# Systematic reconstruction of molecular pathway signatures using scalable single-cell perturbation screens

**DOI:** 10.1101/2024.01.29.576933

**Authors:** Longda Jiang, Carol Dalgarno, Efthymia Papalexi, Isabella Mascio, Hans-Hermann Wessels, Huiyoung Yun, Nika Iremadze, Gila Lithwick-Yanai, Doron Lipson, Rahul Satija

**Author notes:** These authors contributed equally (Longda Jiang, Carol Dalgarno).

## Abstract

Recent advancements in functional genomics have provided an unprecedented ability to measure diverse molecular modalities, but learning causal regulatory relationships from observational data remains challenging. Here, we leverage pooled genetic screens and single cell sequencing (i.e. Perturb-seq) to systematically identify the targets of signaling regulators in diverse biological contexts. We demonstrate how Perturb-seq is compatible with recent and commercially available advances in combinatorial indexing and next-generation sequencing, and perform more than 1,500 perturbations split across six cell lines and five biological signaling contexts. We introduce an improved computational framework (Mixscale) to address cellular variation in perturbation efficiency, alongside optimized statistical methods to learn differentially expressed gene lists and conserved molecular signatures. Finally, we demonstrate how our Perturb-seq derived gene lists can be used to precisely infer changes in signaling pathway activation for in-vivo and in-situ samples. Our work enhances our understanding of signaling regulators and their targets, and lays a computational framework towards the data-driven inference of an ‘atlas’ of perturbation signatures.

## Supplementary Table and File for "Systematic reconstruction of molecular pathway signatures using scalable single-cell perturbation screens": STable_4_cell_line_specific_perturbation_cluster.xlsx

### Sheet: ST4a_IFNB
Pathway	Cell_line	Perturbation	Subgroup	signature_gene
IFNB	A549	IFNAR1, IFNAR2, IRF1, IRF9, JAK1, STAT1, STAT2, TYK2, USP18	up_regulated	TOP2A TPM1 GALNT10 HSP90AA1 MYH9 PRKDC AHNAK FRMD6 PRKCA DOCK5 KCNMA1 GPC6 TGFBI TRIO CAPN2 CENPF F2RL1 PABPC1 AHNAK2 UACA HSPA8 THBS1 HSP90AB1 ACO1 BTBD11 NAV1 CD44 GLS ASPH PTPN14 THADA GLI2 PTPRF SMAD3 DDX21 MKI67 LTBP1 IARS HSPD1 NCOR2 ANTXR1 AC245041.2 EIF4B PRPF8 RPL3 MORC4 SLIT3 CKAP5 SGCD DNM1 CAMKMT PUM3 PRMT3 SVIL MFGE8 PRC1 CIT EEF2 EIF4G2 CBX5 LRRC75A-AS1 SLC4A7 KIAA0100 ENOSF1 SNRNP200 TPX2 TFRC KIF23 CTPS1 DDX10 NCL ANKRD18A RNF130 BUB1B MYO5A SMC4 HIP1 CYTOR NPM1 KIF4A ITGB1 SMARCC1 LARS RUNX1 TUFT1 XPO7 CMSS1 ADK ASAP2 CANX FBN2 UGDH SPDL1 EEPD1 INCENP H2AFV CMTM8 MIR4435-2HG MYO9A ROR1 ZMIZ1 ANLN PXN ELK3 KIF14 NOLC1 HNRNPA1 KRT7 ASPM LRPPRC G2E3 SEMA3C PCDH9 WEE1 TMEM117 EPHB2 TTC3 IGF1R ADAM9 HSPA12A GAS5 PARPBP SET NF2 PRTG RPS6 KLF7 ACTR2 VDAC1 EPRS PCBP2 IPO5 ITGAV CHD3 CHST11 SMURF2 LTBP3 SNHG14 CREB3L2 CENPE LMNB2 EEF1A1 EIF4G3 NCAPD2 MLPH DHX9 CEP83 EPN2 SCMH1 RAN PFKFB3 MAP3K9 KIF11 PTPRE CEP250 DLGAP5 GALNT13 TOMM20 EML1 CSE1L ARHGEF10 PRKAR2A PVR VEGFA CCT5 PMEPA1 GLIS3 GNL3L LUZP1 ODF2 CORO1C FKBP10 IVNS1ABP WDR43 XRCC5 KCNQ5 IPO7 RCL1 RASGRF2 AP2B1 IQGAP3 KIAA1211 CALU KIF20B NUBPL AMD1 CCT3 IPO9 LRP6 HDLBP LDLRAD3 RPL23 NKAIN3 KIAA0586 VCL MICAL2 KIRREL1 MYH10 ENO1 SRSF1 IQGAP1 RASAL2 NUCKS1 LCLAT1 CCDC57 DCBLD2 STK33 ANKRD36 YWHAZ NDST1 COA1 CTIF HEATR1 NETO2 CLTC GTSE1 TLN2 ST5 PVT1 PLCE1 DLG1 NOL10 CEMIP2 NAA50 NT5DC3 WRN COL5A1 RAB3B SLC12A2 KPNA2 PRR11 PYGB ARHGEF28 KIF1C COL7A1 ABHD2 CRTAP CPD CALM2 TACC3 SCFD2 FHOD3 SOGA1 CEP85L CDC42BPA TANC2 PAFAH1B1 NUF2 STAG1 POLG2 INPP4B SYNJ2 ANXA2 LOXL2 CEP128 VKORC1L1 TNFRSF1A CAMSAP2 TASP1 KDM1A RDX NOL11 FAM173B CPSF2 JAG1 MTHFD2 SERBP1 RACGAP1 DIAPH3 MPRIP POLR1A RPL21 RPL4 YBX1 HPCAL1 SNAPC4 MAMLD1 GAS2L3 KIF18B TARS POLA1 SHB CEP55 DLC1 RPS24 TSPAN14 TMEM156 TGFBR2 IPO8 ATP2B1 TRAM1 HACD3 POMT2 LPCAT1 MAGI1 PRAG1 TAF1B CEP192 HERC2 SMC2 CHCHD6 FHL2 SLC25A3 NCAPH MARS ILF3 HSPA9 YWHAE PCSK6 KIF16B SEPT9 CCNB1 LAMA5 NRG1 SLC25A16 PTPN11 CD59 RBM20 ATP13A3 ABCC3 EFNA5 KNL1 EIF4G1 PLEKHG3 DKC1 TNIK BNC2 HP1BP3 CAP2 SFPQ MAPRE1 AFAP1L2 FIGN PDZD8 EZR LASP1 ARPP19 BRI3BP YLPM1 ODC1 BMPR1B RPL7A NFATC2 GTPBP4 MAP3K20 PLAU GARS WDR35 SUPT16H PCNX2 RUSC2 CAVIN1 AC073529.1 SDK1 WWC1 TACC2 APBA2 GNL2 NOC3L BAIAP2L1 RPLP0 MSI2 GPHN ACTG1 FOCAD ACACA MAP7D3 SPAG5 EIF3E SF1 WDR27 AGAP1
IFNB	A549	IFNAR1, IFNAR2, IRF1, IRF9, JAK1, STAT1, STAT2, TYK2, USP18	down_regulated	DDX58 RNF213 IFIT3 IFIT2 PARP14 DDX60L MX1 IFIH1 SAMD9 IFIT1 ZC3HAV1 LAP3 STAT1 TRANK1 SAMD9L WARS TRIM22 OAS3 OASL STAT2 EXT1 PNPT1 XAF1 XRN1 APOL2 RICTOR CFH ZNFX1 NUB1 OPTN PLSCR1 RRBP1 PARP12 HERC5 APOL1 RSAD2 SP110 IFI16 DGLUCY PLEKHA4 MX2 PARP9 ZBTB20 EVA1C IFI6 HLA-B CTSS RPS6KA5 NLRC5 IFI44L OAS2 HLA-E TEAD1 OAS1 MAP2 DDX60 AC116366.3 PLCL1 AUTS2 SAMHD1 APOL6 TNFSF10 NT5C3A JAK2 PRDM16 PIK3R3 ISG20 ANKRD20A5P TRIM25 LAMP3 TLK2 SP100 HERC6 FN1 BRIP1 SMCHD1 RBMS2 SPATS2L NCOA7 CASK TRIM5 UBE2L6 GBP4 ALDH1A2 SLFN5 PML TRIM38 SEC16B SH3KBP1 ITGA2 HLA-A TLE4 NT5C2 MYCBP2 FAM107B GBP1 CDKL5 ETV6 DOPEY1 B2M FRMD3 GRAMD1B CMPK2 PPM1K TAP1 EIF2AK2 LIPA SLCO1B3 SLC44A1 PRKD2 ARL5B TMEM123 ATP10A TAPBP TMEM140 NFAT5 HLA-C TMEM62 AC011997.1 MLKL FBXL7 CEACAM1 LIFR ADARB1 SYNE2 MOV10 SLCO1B7 PARP8 KIAA1217 USP25 TDRD7 SERPINB9 LGMN BAZ1A HELZ2 PDE10A TBC1D1 BLZF1 ST3GAL2 EHD4 TRIM56 ARHGAP26 SCARB2 FRS2 ELOVL7 IRF2 CFLAR LGALS3BP DUSP5 AC008014.1 GATA3 LINC02100 CYTH1 ABCC1 DENND5A FAM135A AFF1 MBD5 MYO1E GLCCI1 CD47 WASHC4 GABRE NAPA ZFYVE26 APBB2 FMNL2 AL050403.2 HIPK2 IFI44 ZNF618 PDE4D NRIP1 PPFIBP1 SMARCA5 ZCCHC2 AP005212.4 RASGRP3 RNF19B PLAUR FMR1 PURPL LIMA1 LINC01138 TYMP FBXO32 BBX HLA-F BABAM2 L2HGDH NAMPT AC011604.2 IFI27 TRAFD1 PI4K2B USP18 ZMYND8 TTC6 STAT6 FYB1 GBP3 GRIPAP1 NECTIN2 TENT5A SLC25A28 B3GNT2 DIP2B SLC9A7 AC004551.1 DECR1 INSIG1 GTPBP1 ELF1 GTF2E2 AL022068.1 NPC1 CDK17 SUSD1 TAP2 C2orf42 RUBCN CD2AP C1S PIK3AP1 CMTR1 TSKU CDH1 MAP3K13 GPBP1 LIMCH1 ANKIB1 QKI FGD6 HIST1H2AC TRIM26 DNAJC1 STARD4 SH3BGRL AF117829.1 LNPEP NCOA2 GSAP RPS6KC1 MB21D2 CD55 AC104389.4 KITLG ARID5B TTC28 IQCJ-SCHIP1 FNDC3A N4BP2L2 PATL2 TGM2 PCGF5 CLEC2D NFE2L3 ADAMTS6 NRCAM USP15 ARNTL2 CTNNBL1 FAM122C SERPINB1 BMPR1A SIPA1L1 CACNA2D1 ADAR OTUD4 WDFY2 TXN ARHGAP42 YEATS2 AC098829.1 NUDCD1 UBA6 SETX KDM6A DTX3L BAG1 FMN1 MAP3K8 HEG1 IFI35 EFR3A IRF1 SPTLC2 PSMA6 SP140L ERAP2 PSMF1 PHACTR4 RFX3-AS1 RBCK1 TNFAIP8 TNIP1 LINC00472 PARD3 AC124319.2 PARP4 PLA2G4A SMG1 HNF4G ZNF107 NR2F2-AS1 PLCH1 DISC1 ROBO1 ANKFY1 DSP CASP4 UBE2Z WDFY1 OSMR ANO5 GAREM1 EGLN1 ASAP1 BMPR2 UHMK1 MASTL ABTB2 RNF149 LYN ANKRD33B JADE2 BAZ2A MXD1 FOXP1 MBP MT-ND4 C19orf66 ESYT2 LIN52 KDM2A LGR4 PTPN12 GFOD1 TANK LRMDA CYP1B1 CXorf38 SRGAP1 GLUD1 UBA7 ELOVL6 CTSL RIPK1 SMURF1 C1orf21 SLC41A2 DOCK9 CUEDC1 SNX7 AC078923.1 CALD1 UBR2 NBN BIRC2 TEC EPS8 SFMBT2 LAMA3 ROCK2 CNP PGAP1 CAMK2D PSMA2 SIDT1 SCLT1 TMEM178B RORA GNB4 MINDY2 ANKS1B SOD2 CD82 CHD8 KIFC3 TNFAIP3 PRKCE ATXN7 ADAM10 ECE1 PPA1 ADAM19 USP6NL HIVEP2 NOCT TXNRD1 SPPL2A RBMS3 FSTL4 LAMB1 ITM2B CDC73 ENOX1 TENT2 RP2 SMOX KIAA0391 SIK2 EYA4 SLCO3A1 TRIM14 MOB3B SLCO1B1 SPATS2 DGKD SCHIP1 GSN SOS1 ZNF710 CTSB SPAG9 STAG2 PPP1R12A KYNU NCOA3 GLI3 CDC42SE2 DENND3 ACTN1 SMIM14 ODF2L FAM126A TOR1AIP1 AC090502.1 SLC1A3 FBXO7 IMMP2L LPIN2 ATXN7L1 CERS6 IDO1
IFNB	BXPC3	DTX3L, RAP1GAP	up_regulated	SERPINB5 LINC00534 PODXL ADAMTS12 AC020687.1 NID2 AKAP12 CALB1 ATP11A HMGCS1 IL1RAPL1 DLC1 RTKN2 DIAPH2 DOCK5 TNIK CDH6 SCEL DDAH1 TGM2 STARD13 KRT7 FHOD3 CEACAM6 MPRIP DNER PIP4K2A SEMA3A INPP4B LCP1 GREB1L FLNB TPTE AC105460.1 AC005062.1 WWC1 LMO7 SERPINB2 ACTG1 ARHGAP24 AHNAK CYP51A1 AC018697.1 LIMCH1 HSPA5 RIMKLB DIAPH3 CD55 COL4A5 SQLE PDLIM5 HIVEP3 SH3RF1 TOX ROR1 PADI3 XACT BAGE2 ITGA2
IFNB	BXPC3	DTX3L, RAP1GAP	down_regulated	PARP9 LRMDA OAS3 CLIP1 ATP2A2 ATXN2 AL136018.1 VPS37B AC078923.1 OAS2 CASC19 TXNRD1 SSH1 NFKBIZ HECTD4 CORO1C HSP90B1 XRN1 PLEKHA4 SH3PXD2A BTBD11 GIT2 NAA25 ZNF618 NRG1 GOLGB1 NCOR2 BICDL1 C9orf3 AF165147.1 TRAFD1 WARS ALDH1A2 MIR205HG VPS29 CKAP4 PITPNM2 DNM1 RNF213 ARPC3 AC005699.1 IGF2BP2 UBE3B PXN DENR MXD1 TRANK1 CHST11 PTPN11 OAS1 SCNN1A WASHC4 MLXIP PATL2 ISG15 AIM2 FUT8 OASL KCNMB2-AS1 ADAM10 CYP1B1 LRP1B COL17A1 CA12 ANAPC5 EP400 DUSP4
IFNB	BXPC3	ETS2, VAV1	up_regulated	CMSS1 OR51B5 IGF2BP2 EIF3A EIF4A2 DGKH DLG1 EIF4G1 ALCAM DUSP5 RNF13 U2SURP PHLDB2 OGT HCLS1 MUC4 TJP1 ATP13A3 CDV3 TFRC DHX36 PLSCR1 ZNF148 ATR HSP90AB1 ZFPM2-AS1 DKC1 HMGCS1 KPNA4 GOLGB1 RASAL2 TENM1 INSIG1 ZBTB11 DNTTIP2 EGFR NCL FAM213A SNAPC1 MYO16 EFNB2 AGPAT5
IFNB	BXPC3	ETS2, VAV1	down_regulated	FUT8 PODXL PDE4D FLI1 GRK5 PRAG1 ADAM28 SMYD3 SULF2 LPXN CPA6 ANK3 STC1 LAMB1 AC090833.1 HMGB3 PCDH9 ANTXR2 MTCL1 DOCK4 ATP8A1 CD109 LIMCH1 CDK17 ITGA2 LIFR PTPRE RGS17 IL1RL1 ANKRD36 ST3GAL6 CDH6 HIVEP3 UTRN FOXP1 CDK14 PCED1B NEK7 SLC44A3-AS1 NRP1 HS3ST1 ANO1 APLP2 DLC1 PCDH7 IL1RAPL1 FRAS1 GBP3 C1orf112 AC022639.1 ADAMTSL3 MAML3 AC111198.1 AC090791.1 COL4A6
IFNB	BXPC3	IFNAR1, IFNAR2, IRF1, IRF9, JAK1, SP100, STAT1, STAT2, TYK2, USP18	up_regulated	AHNAK PABPC1 TFRC PRKDC CMSS1 FAT1 HSP90AB1 CD44 HSPD1 MYH9 IGF2BP2 PTPRF CTNNAL1 TRIO ADK INPP4B SACS MSN AC004784.1 ENO1 SAMD5 EIF4G2 EGFR FLNA HMGA2 MT-ND4 NAA50 AGO2 SET DDX21 PTPN14 CDK6 HSP90AA1 LRPPRC LDLRAD3 JAG1 MT-CYB EIF3A COL12A1 MYO5A DKC1 IMMP2L MIR646HG MAPKBP1 MLEC RAI14 MPP6 IPO5 AGPAT5 DIAPH3 NPM1 CRIM1 MT-ATP6 STAG1 MT-CO3 NRG1 SLC12A8 SLC4A7 LAMC2 IPO7 GOLIM4 WDR3 MYADM PTPN11 PBX3 SMYD3 HSPA8 LDHB MIR205HG DDX31 CENPF BLCAP CDV3 INO80 ADARB1 RPL4 TJP1 MIR100HG H2AFV PAK2 MYO10 VWA8 NUDT3 GLS SERBP1 TCF7L1 AKAP2 UBE2E3 PAICS FARSB CBX5 RAP1GDS1 NOP56 HNRNPA1 LHFPL6 DDX10 SCFD2 CEP83 DCBLD2 KIF23 ESF1 NUCKS1 UTP20 XACT ACTG1 SLC38A1 XRCC5 NDUFAF2 SLC20A2 THADA CAMSAP2 NCL EEF1A1 KPNA4 KIF4A WWC2 SNX5 CALM1 CAP2 YWHAB SHANK2 AP2B1 GSPT1 FMNL2 DSTN ATP13A3 BMPR1B PABPC4 MYO1B PRMT3 OGT ATP2B1 DOCK5 NOLC1 RPL5 ACTN1 USP31 AL033504.1 USP24 KPNB1 PTHLH DGKH CSPP1 TBC1D4 ACTB PUS7 MYO9A XPO4 TP63 SPIRE1 NARS2 EIF4G3 PRMT1 BZW2 PHACTR2 CCT5 MAN2A1 PHLDB2 HS6ST3 TASP1 BUB1B DDAH1 APP PPFIBP1 NDC1 SLC35F2 MSRB3 LRP8 MRPL3 FAM120A AKAP12 ABCC4 MKI67 ITGA6 CD3EAP PMEPA1 DFFA TMEM131L CUL4A LRRC8C HEATR1 MDN1 RASA2 CSE1L ZFPM2-AS1 ARPP19 AKAP11 ATP1B3 ZNRF3 PKP4 SSR3 MAP3K20 BRI3BP PDZD8 MCC EBNA1BP2 FIRRE EFNA5 KIF21A EIF4B HACD2 MAP7D3 SMARCC1 GPR39 HNRNPDL ECT2 DSC3 IARS NDRG1 RPS6 SBNO1 GNL3L FST HSPH1 EEF2 CCNY MT-ATP8 GNG12 CAV1 ZFYVE9 GPHN ANXA1 TCP1 TMEM181 MCM8 SMC4 NAP1L1 SSRP1 YBX1 SF3B3 MEMO1 OXCT1 LAMC1 TCERG1 UBE3A COL27A1 ZNF106 SLC39A14 PERP FAM126A PNN CEP85L CENPE MPHOSPH9 PINX1 SYK EIF4G1 CKAP5 ATXN10 CHCHD6 MRPS28 WEE1 PA2G4 MT-ND5 ATR SH3D19 U2SURP POLR1A ZNHIT6 NORAD GREB1L SRSF1 MARK1 TPM4 IFFO2 NAT10 SEH1L ZNF704 SEPT11 HACD3 WDR35 UBE2G2 CYCS EIF3E BZW1 BICD2 ABCE1 TMEM131 XXYLT1 URB1 MACROD1 DLG1 IQGAP1 AK4 GFM1 TSR1 TPX2 HNRNPM DIAPH1 PSMD2 TAF1 SNAPC1 RBM28 SNX29 FANCC NCAPD3 DIDO1 TAF4B DHX9 PTPN4 MTHFD1L CCDC88A SRPK1 MAP1B ARHGEF10 MOK MARCH1 APBB2 AC078923.1 OPA1 CALU ILF3 TLN2 HSPA4L PTPRS YWHAG CIT SLC25A32 R3HDM1 STK39 NAA15 HNRNPAB MRTO4 RPL3 KIF2A NF2 DICER1 FER PCYOX1 RFX2 TOP2A GEMIN5 HLTF FSD1L PTBP2 UBA2 MT-CO2 LINC01322 HERC2 AADACP1 APPL2 USP13 EPRS PFKFB3 XRCC6 SLC7A6 EEPD1 SETBP1 CORO1C KIF20B MAP2K1 USP3 EIF4EBP2 PTDSS1 SVIL MAPRE2 COTL1 RCC1 PDSS1 RSU1 DHCR24 NSUN2 SLC12A2 MGA PVT1 AC048341.1 MTREX HDLBP RAN CDCA7L ATP1A1 PLEKHA1 XKR6 PPP4R4 EFNB2 IRAK1 COA1 ATP2A2 ATP2C1 FXR1 RPL22 ELL2 MGAT5 YWHAE PDCD11 ZBTB11 SLC16A7 CCT6A ARNTL2 LRRC58 WDR43 RPS3 UCK2 AMD1 GCN1 PPP3CA NUP155 KIRREL1 MRPS27 VDAC1 AC118549.1 GNAI1 NOP14 GARNL3 JPT2 SSFA2 CTIF DTD1 AC092902.2 AC016831.1 ASPM SMTN GALNT2 DDX6 CANX RIOX2 RUVBL1 CAD GTPBP4 GAS5 SYNJ2 ANXA5 STIP1 PCSK6 MAP3K9 HUWE1 XPO7 LPAR3 ENAH PRKAR2A UBE3D SLC2A9 VKORC1L1 RANBP2 PTGES3 NEK6 IL1RAP CAPN2 TGFB2 DSG2 NFXL1 VMA21 TRIM24 MTHFD1 AL359915.2 NELFCD RPL6 NAA16 FAM83D GPR176 RPS4X GSK3B TGFBR1 SENP5 ZNF146 AZIN1 RIOK1 DYNC2H1 DNAH14 C16orf72 SINHCAF EEFSEC DDI2 ST5 BCLAF1 SPRED2 MAN1A2 SRP72 CS ABCA13 CIP2A PURB MIPOL1 AC111198.1 USP45 METTL16 CARS2 VAPB TENT4A CACNA2D1 FAM173B AC245041.2 ATL3 TTC27 SRFBP1 NSD2 NCAPG2 RPF2 TLN1 KTN1 CERS6 WDPCP MACF1 ZCCHC7 ARHGAP11A RPL7 NUBPL FCF1 ZNF770 TMEM120B GTF2A1 CAVIN1 PHKA1 EIF2B3 LYPLA1 LCP1 ANKH MAGI1 ATP11B NFIB HSPA4 CCDC14 UBXN7 SOGA1 ANLN GALNT7 ACAP2 ODF2 RPL21 ETF1 ESYT1 DLEU1 TMBIM6 WARS2 PUS1 NAA25 REV3L FARS2 GTF3C4 LUZP1 AHCTF1 UBE3C ZNF462 TRA2B CEP78 PLXNA1 VAV2 CFAP161 EP400 DLC1 HOMER2 ANP32B PRPF38B NBPF26 KLF12 FKBP4 NCAPD2 CHORDC1 INPP5A JPH1 BTBD7 CCT3 TULP4 DEPDC1B SEC61A1 EIF4A2 MCM2 ADAT2 NOL9 PRNP SKP2 MTR GPSM2 WDR12 PPARGC1B KAT6B PICALM SMARCA4 WDR5 PPRC1 RSL1D1 HNRNPK EIF3L TGFBR2 RPL35A CYREN PHTF2 CTPS1 LMNB1 NOC3L CCDC138 EIF3J RPL11 SCAPER RAB30 PKP2 RNF169 MATR3.1 POLR3B TMEM67 SSR1 ANXA2 LYRM4 NETO2 WDR1 ANAPC7 ANTXR2 SMC5 LMNB2 WDR66 PLEC PRKCA NUP188 MORF4L1 ALMS1 HIVEP3 NCK1 KNL1 GMPS IVNS1ABP EHMT1 LARS RBM26 SYNCRIP GALNT6 KIF5B EFHC1 ADAM9 FOSL1 GLG1 CCT7 MAGI3 TAF1D SETD7 NABP1 PPT1 ERLIN1 SREK1IP1 TEX10 NLN FGFR1 ACO1 FGFR2 PHF20 CCDC85C CFAP97 ELOVL5 BRD9 PDIA5 AC020687.1 COL7A1 TOMM20 FBXW2 NET1 ST3GAL1 PRPF8 RRP1B ZNF337-AS1 LINC01876 STARD13 KPNA3 WDR4 PTPN13 ATRN POLE UTP4 CAP1 RPL24 INTS10 NVL ERCC1 TOMM70 ANAPC1 CEP128 AGO3 MRRF RBM3 FBXW8 TARDBP AC004980.1 DNAJC11 SLC7A1 BOP1 CASC19 HDGF TMX4 AHI1 PREP TGOLN2 CEP152 RBM19 FKTN TGFA TDRD3 NOM1 TTC26 TXNDC5 MPZL1 ZNF215 NOP58 ADGRG6 USP7 GPAM HSPA9 RASSF8 SFPQ MAP3K4 URI1 ERLIN2 SRSF6 TYW1 TOPBP1 TTC3 PCNX2 PMS1 PHF14 PDS5B UTP14A KIAA0100 EMP1 EXOSC2 ZFP91 NHSL1 CAMKMT CYR61 PAWR FBL C20orf194 RPL7A YIPF6 PHKA2 PTPN1 TRMT6 MT-ND2 ARMH4 PTMA SPATS2 HIPK2 ENTR1 POLD2 IRS2 MLLT10 CPSF1 LSG1 VOPP1 HSPBAP1 BCCIP GLMN CNN2 EIF3B BMS1 PUS7L ARGLU1 CEP95 IVD EEF1AKMT1 GOLGA3 CEP170 NUP58 ITGB1 DOCK9 MMS19 RPL8 DHX37 TPM2 PRSS3 PHLDA1 PRKCI NXN TOMM34 ZNF37A CCDC144B EMC1 ATP5F1B JPX TMA16 CPSF2 ELP1 XPO5 DENR CCT2 FARP1 LTBP4 TYW3 PRR11 METTL8 TDP1 APMAP NBEAL1 SYNE2 EEF1G HMGB1 MTA1 FAM213A SCMH1 FHOD3 DAZAP1 ARID3B AC091057.6 ZMPSTE24 TMEM30A BDP1 URB2 MYBBP1A SPCS3 WRN YWHAZ KIZ TPM3 RUNX1 PCNT TUBB KIF15 WDR62 CDCA2 MTMR2 CNKSR3 LRP6 DDX46 SLC25A51 PXN TPCN1 NFIA ANKRD18A MCM3 GNL3 EIF5A EIF5B SRSF2 IQCB1 DHX33 CCT4 RPL7L1 RBMS3 TPD52L2 PRC1 HBS1L MUM1 SNAPC4 UAP1 PRKAR1B USP12 TRAM2 EFTUD2 SLC7A11 ULK4 MCM4 VRK1 RBMX RCL1 DNTTIP2 ENTPD1-AS1 ABCC5 SPATA5 RPS3A RASA3 C11orf80 SASH1 GSE1 STMN1 GPATCH4 EIF5 SEPT2 HIST1H1C SNRNP200 MNS1 ASAP1 CDK8 TRAP1 TSC22D2 SEPT7 GNPNAT1 ZNF544 ZNF587B PPP2R3A GNA12 SRSF10 CHD7 RPL13A USP22 AC087762.1 C15orf41 ANTXR1 ZNF124 EDRF1 EPS15 SMC3 CPD CCDC18 PGK1 CEP135 AATF SNHG17 RTN4 RPL26 PCBP2 AMOTL1 EYA2 NCBP1 G2E3 LARP1B LAMTOR5-AS1 BCL7A GTF2F2 MAPKAP1 ACSL4 AGL NEK10 NAV2 TWISTNB GPI TPD52L1 WDR27 FAM185A JAZF1 MYH10 CNIH1 TNFRSF21 TSEN2 SUPT16H CLPB YKT6 CFDP1 ZC3H8 SPAG5 CLSTN1 ITGAV CNOT7
IFNB	BXPC3	IFNAR1, IFNAR2, IRF1, IRF9, JAK1, SP100, STAT1, STAT2, TYK2, USP18	down_regulated	RNF213 DDX60L IFIT3 SAMD9 PARP14 IFIT2 DDX58 STAT1 SAMD9L NUB1 EPSTI1 IFIH1 MX2 SP110 MX1 IFIT1 IFI44 XRN1 SP100 IFI44L SAMHD1 OAS2 ZNFX1 DDX60 IFI6 SP140L TRIM22 HLA-B XAF1 EIF2AK2 GBP1 B2M STAT2 PARP12 PNPT1 PDZD2 WARS HERC6 NLRC5 NT5C3A ZC3HAV1 OAS3 SMCHD1 TDRD7 GBP4 HERC5 OAS1 RICTOR IFI16 RSAD2 PARP9 PLSCR1 CFH HELZ2 OASL LAP3 ABCG1 TRANK1 ADAR MUC4 IFI27 APOL6 SPATS2L SLFN5 TRIM5 PML ADAM28 GBP3 PCDH9 PGAP1 APOL1 TNFSF10 LAMP3 CCSER1 FYB1 HLA-E PLEKHA4 AL390957.1 PPM1K ANKIB1 OPTN TAP1 SLC15A3 PRKD2 USP18 SCARB2 TSHZ2 SYNPO2 ZBP1 CTSS TYMP UBE2L6 LINC01285 HELB ZFYVE26 N4BP1 TRIM38 CMPK2 CFLAR TRIM25 DTX3L MOV10 MTUS1 LY6E PARP8 CEACAM1 USP25 PLEKHA7 TRIM14 ISG15 JAK1 NMI HLA-C PHACTR4 ARAP2 BLZF1 GCA PATL2 SEC16B MAP2 HSH2D ISG20 MYCBP2 DGLUCY TENT5A RNF19B AC116366.3 PTK2B APOL2 ANKRD10 TRIM56 CASP10 LGALS9 UBA6 NCALD TAP2 LGALS3BP TMEM140 IFITM2 USP15 SSBP3 RASGRP3 LIPA RBCK1 ETV7 TMEM62 ANKFY1 NAPA HDAC9 MYH14 SIDT1 AC011997.1 ELF1 H1F0 COL17A1 LIMCH1 C19orf66 ST14 PLEKHH1 PDE4D BRIP1 PCGF5 TRIM69 IGFL2-AS1 CRTC3 SLC25A28 LGMN IRF1 SNX6 ZNF618 BST2 ETV6 PHF11 CD82 IL1RAPL1 UNC93B1 AQP3 AC009948.1 UBA7 TACSTD2 FMR1 HIRA TLE4 HLA-F HLA-A CMTR1 KCNMB4 TRIM26 USP33 LINC02432 LIFR SH3BGRL AUTS2 IRF2 CPEB2 MXD1 SMIM14 DAPP1 KLK10 PLCL1 ERAP2 PSME2 KIAA1551 CD2AP BMPR2 IRF9 FRMD5 TBC1D1 AF165147.1 AC104389.4 IFI35 IFIT5 NDUFA9 SRBD1 FER1L4 RRBP1 EPB41L1 CASP4 CAMK2D PARP4 GSDMB GCH1 GPC5 NUDCD1 HSPA5 PARP10 CD47 CPA6 C6orf62 NID1 C1GALT1 C9orf3 ARHGAP26 LINC01138 LINC00623 CD164 MCUB GOLM1 BAG1 TGM2 FOXO1 LMO7 TMEM123 LYN SAMD12 HIST1H2AC ALPK1 WASHC4 CASP8 GPBP1 DHRS9 RALGPS2 FXYD3 BTN3A1 RBM47 TRIM21 HNF4G PATL1 CAB39 TLK2 PBX1 FRRS1 IRF6 BAZ1A TRAFD1 DCLRE1C CALR SLC44A1 GTPBP1 STARD4 MYO18A MLKL JAK2 CASP7 FAR2 ACSL5 PKIB NT5E CYTH1 C2orf42 NAMPT MVB12A NCOA7 PLEKHA6 LIPG SRPX2 MECOM HCP5 SAT1 ENDOD1 ZNF107 TIMP2 RAD51B OGFR C2orf27A FAM135A NT5C2 EFR3A MASTL ELF3 SMAD3 TXNIP RTKN2 EPS8 FAM122C LINC02577 AC245297.3 PCDH1 GNE GLI3 TAPBP MYD88 GSAP GPR158 ACOT9 JADE2 SERPINB1 ERAP1 CUL4B PITPNC1 TNFAIP8 SLC45A4 IL15 NECTIN2 IFITM3 NOD1 RABGAP1L PHTF1 BTN3A2 SMARCA5 MVP STRIP2 SLC44A3-AS1 WDFY1 SIPA1L1 KIAA0513 MDK RBMS2 ABAT RGS6 USP28 RUNX2 REC8 DUXAP9 NCOA2 PDIA4 AC138123.1 ADAMTSL3 EHD4 MIER1 GCNT2 C1S LINC02100 ZNF516 GSN ZBTB43 ATP8A1 MED25 UBR2 CHMP5 COBL AL589743.1 VEGFA C17orf67 CCDC146 DYNLT1 SLCO1B3 NFAT5 KLF5 EPAS1 LIMA1 BAZ2A SERPINB9 LRMDA SPTLC2 ARID4B NBN SCLT1 CALCOCO2 ANKDD1A DIAPH2-AS1 TRAPPC9 PPP1R9A AL136018.1 TIA1 GTPBP2 MICA AL050403.2 KDM2A AIM2 NFE2L3 CATSPERE MBD5 GPT2 GTF2B IGFBP4 CYLD PSMA2 SCNN1A AC108010.1 RAVER2 GRIPAP1 PSMA6 CNP RAB27B BACE2 FAM111A GMDS-DT ZCCHC2 MAP3K13 USP42 ARHGAP29 CALCOCO1 TET2 PCAT1 PSME1 GANC ARHGAP21 KIF13B AC004551.1 OSMR-AS1 DCP1A FRS2 AGRN DECR1 PCDH7 AARS CTSD GPRC5A PSMA4 PLAUR PIK3C2B TCF7L2 DPYD BCL9L B4GALT5 MOCOS DHRS3 N4BP2L2 CUEDC1 FAAH2 EPHB2 FCHSD2 KSR1 CCND3 SAP130 CTSL HIST1H2BD TCIRG1 RUBCN TMSB4X RPS6KC1 IKZF2 RORA TMEM63A PIK3R3 MAML2 RAB8B ERP44 PI4K2B AF117829.1 DAPK1 AC090912.1 KIAA0040 ARL5B AC025159.1 NRP1 NEK7 RPS6KA5 ERBB3 DENND3 CDK18 HAS2 TENT2 DISC1 C1RL DSP PCMTD1 TSPAN1 CTBS ELOVL7 INSIG1 YEATS2 TMEM50A PKN2-AS1 ALDH1A2 SEC24D NECTIN1 FAM126B VPS13C RNF149 DIP2C LINC00431 TNKS2 GDA DUOX2 GAREM1 FRMD3 SOS1 GRINA DENND1B EIF3M LGALS8 C1orf116 ADSS RND3 LPCAT4 TRAM1 DLGAP4-AS1 CPEB4 PSEN1 SREBF1 USF1 STAT3 HIST1H4H BTN2A1 DNAJA1 ETS2 SQSTM1 KRT13 ANXA4 KLF3 IDH1 CTNNBL1 RBBP6 ZNF224 TCF20 ENY2 FYTTD1 ARNTL DNAJC1 KRT6A AC090114.3 L2HGDH ZNF83 GULP1 PIR STX3 ABCA7 FGGY XPR1 ITGB6 UGT1A8 PPA1 COG3 LUZP2 POLR2J4 TESK2 ATXN7 NCOA3 FOXO3 MST1R LSR ARHGAP27 RHBDF2 SPSB1 ZNF841 FAR1 CDKL5 AC016205.1 RIPK1 FBXO32 SAP30L-AS1 CYP1B1 MAX OXR1 AGR2 ENPEP ARRDC3 LINC00511 AC007000.3 SLCO1B7 CDC42EP3 MYL12A BBX LRIG3 NSFL1C BCL2L1 FTH1 PSMA5 LGR4 IFI27L1 SMG6 TTC6 NEBL AL136418.1 GDAP1 HSP90B1 STX17 RNF38 SEMA3B CAST EZR SOX9 LNX1 BIRC2 SAMD12-AS1 VRK2 CPEB3 AC241585.2 ACOXL AGPAT3 CTSC UHRF1BP1 AC093865.1 SPATA6L AC011604.2 TTC28 GPD2 SETX CD55 ESRP1 RGS17 CNDP2 LIPH NFIX ATXN7.1 SLC2A1 FOXN3 UNK GTF2F1 HBP1 CADM1 KYAT3 LINC00534 TAX1BP1 PSMA3 RIN2 DUSP10 SYNJ2BP ITM2B TTC39B BRWD3 NKAPP1 CMTM7 FKBP5 STC1 NEDD9 RNF43 WASHC3 HIF1A MYEOV ALOX12P2 TPRG1 LTBP3 HERPUD1 CDK17 GCC2 SLC1A3 AC008014.1 ITGA1 TMBIM1 SH3KBP1 STAT6 RNF31 MYO5B PLEKHH2 PIK3C2G TMX1 OTUD4 DNAJC15 DSG3 AC092920.1 LARP4B EPPK1 FGD6 FOSL2 CREBRF CADPS2 PTPRM RHPN2 AC005062.1 KCTD1 SESN3 CTTNBP2NL NRBP1 NAGK ZNF44 LINC00598 PMAIP1 TCEANC2 SERPINE1 POR FER1L6 OSBPL1A AHCYL2 ZNF292 AFF4 B3GNT2 SLC16A3 PRRG1 PEG10
IFNB	BXPC3	IRF7, NFE2L3, POU2F1	up_regulated	KRT6A IGF2BP2 LINC01322 HCLS1 FAT1 AC105460.1 AC092920.1 KDM7A PARP9 CALB1 STAG1 AC020687.1 HSP90AA1 DHX36 DANT2 U2SURP TFRC PTPRG XKR6 NRG1 ZNF148 GSK3B AADACP1 TRA2B PHLDB2 CACNA2D1 FXR1 POLQ HSP90B1 RPL4 HSPD1 ITGA6 RSRC1 DLG1 NAA50 ACAP2 TFG PSMD2 ARMC8 PTHLH KPNA4 CMSS1 XACT SENP5 KRT5 PARP14 PLSCR1 ZUP1 RASA2 ATP13A3 MT-ND5 ST3GAL6 GABRE EPB41L2 MAP1B HSPA8 CSPP1 AC092902.2 KLK10 CCNL1 LRP1B MT-ND4 HMGA2 FAM49B AMOTL2 IL20RB GRIP1 LINC00355 ZBTB20 MACO1 AC016205.1 GOLGB1 DCBLD2 RELL1 PLCB1 WDFY2
IFNB	BXPC3	IRF7, NFE2L3, POU2F1	down_regulated	IL1RAPL1 PCDH7 PCED1B LIFR GDA PTPRK CDH6 LGR4 ALDH1A3 MAML2 ADGRF1 LYN PRSS23 FRMD5 HIVEP3 IFIT2 ACOXL GNE SEMA3A ARHGAP26 KIAA1551 AC005062.1 PDE4D THSD4 CYP1B1 UGT1A8 KIF13B MUC4 PLEKHA7 MACC1 FGF13 INPPL1 MUC16 TOX PBX1 LIMCH1 C9orf3 UACA DAPK1 RTKN2 EZR ZNF83 MTUS1 AC090833.1 GPC5 PRAG1 KDM1A BDNF FUT8 THBS1 MTCL1 SHROOM3 HSPG2 SAMD9L AC090791.1 MYH14 ARHGAP18 TGM2 ARMCX5-GPRASP2 LIPG ANKRD10 SULF2 FSIP2 RALGPS2 ARHGAP24 CADM1 ZHX2 PEG10
IFNB	HAP1	IFNAR1, IFNAR2, IRF9, JAK1, STAT1, STAT2, TYK2, USP18	up_regulated	H2AFV NUDT3 PABPC1 EIF4B ACO1 SACS PRKAR2A NUCKS1 PUM3 CENPF CHD7 TBCD TOMM20 VMA21 MYO5A KIF5B MMP16 EEF1A1 GALNT18 GTDC1 LDLRAD3 PRKCA ZNF407 NIN PDE8A RPL14 ASTN2 UACA MRPL19 BUB1B AGL THADA DEPDC1 PDZD8 EPRS MYRIP ST6GAL1 NNT KIAA0586 CDK6 ARMH4 STAG1 HS6ST2 DEPDC1B GSE1 AHNAK LMO7 MIS18BP1 KIF23 DCP2 CKAP5 SERBP1 SRSF1 BLOC1S6 KCTD8 EIF4G2 MKI67 GPC3 TOP2A SYN3 MAN1A1 GOLIM4 UBE3A MTPN PIBF1 RPL37 IGF1R LRRTM3 AIG1 DLGAP5 PKP4 SH3GL3 PRC1 MRPL42 BNC2 CIT LBR PSD3 GRID1 RPS6 DLG1 ZBED4 DET1 SFT2D2 HACD2 NFIA PRMT3 TNS3 HUS1 OSTM1 ENOSF1 INCENP NPM1 CTSC NLN PTPN11 ABCE1 DICER1 NAP1L1 ENOX2 SFPQ USP45 HS6ST3 ALDH1A2 NORAD KCNQ5 FAM126A C22orf34 AFF2 DHFR SCFD2 PLCH1 PCSK6 CSDE1 EIF4EBP2 SBNO1 EHBP1 CDH2 KIF4A MAP1B HIST1H1C MPP6 NUDT21 TTC28-AS1 FHOD3 SNRNP200 USP13 ZCCHC7 TMED3 IPO5 ARID2 MT-CO3 TEX15 SLC38A1 BIRC5 UTRN ODC1 ATP2B1 FAM20B KIF18B BCR FARP1
IFNB	HAP1	IFNAR1, IFNAR2, IRF9, JAK1, STAT1, STAT2, TYK2, USP18	down_regulated	PARP14 DDX58 STAT1 EIF2AK2 OAS2 DDX60 RNF213 ADAR SP100 TRIM22 IFI44L SP110 SAMD9 IFIT1 PLSCR1 IFIH1 SAMHD1 IFI6 IFIT3 IFI44 OAS3 DTX3L HERC6 PARP9 B2M PARP12 PNPT1 OAS1 PML WARS HERC5 HELZ2 NLRC5 ZC3HAV1 IFI16 IFI27 IFIT5 XAF1 TRIM5 RSAD2 TRIM25 LGALS3BP HLA-B STAT2 BST2 LAP3 TDRD7 ATP10A AC116366.3 ISG15 FBXL7 SPATS2L TRIM14 PDZD2 ZNFX1 PPM1K CMPK2 THSD7A TAP1 USP18 TRANK1 ZCCHC2 PHF11 IFITM2 APOL2 IRF9 HLA-E DNAJA1 C19orf66 HLA-C AUTS2 TAPBP MVB12A TRIM56 DGLUCY MT-ND5 TAP2 XACT IRF7 OGFR PRSS12 REC8 TRIM38 HDAC4 MT-ND4 RBCK1 AC004551.1 LY6E AGRN PATL2 AC009948.1 HLA-A PSME1 MEIS2 ERAP1 MASTL RMI2 CASP8 PSME2 CMTR1 NELL1 TTC6 TMEM62 HS3ST5 SHISA5 GMPR DSP MIR99AHG LIMA1 SRGAP1 TRIM69 CNP TLE4 SMCHD1 FMR1 DCP1A BTN3A2 MOV10 PTPN12 CCND3 NAPA EHD4 SLC25A28 PRKCE RRBP1 HMGCS1 CASP7 CALR ANKIB1 MAP7 PLEKHG1 TLK2 BCL11B OPTN PIK3AP1 RABGAP1L BMPR1A ZMIZ1 CHD1 MT-ND2 KIAA1551 ANKFY1 PATL1 HSP90AB1 CHMP5 PKN2-AS1 TRIM26 N4BP1 ZMYND8 SCD GRINA RFX3-AS1 ZNF107 NECAB1 ELF1 LNPEP WDFY1 WASHC4 MT-CO2 SLC1A3 CXXC1 MT-CYB NT5C3A BLZF1 SMARCA5 STX18-AS1 MYCBP2 CCDC146 CD47 TENM4 NFAT5 AC007000.3 EFL1 RNF31 PPFIBP1 MYD88 NUB1 NR2F2-AS1 ATP8A1 MGAT4C ARHGAP6 STX17 LCLAT1 AC006978.2 PRKD2 AC108010.1 PSMA6 BBOX1-AS1 ZBTB20 AC058822.1 WHAMM STARD4 YEATS2 TRPC1 SH3BGRL PI4K2B ZNF618 GAB2 NCOA3 CAMK2D WWOX NADK TIPARP DYNC1H1 DAPK2 CYTH1 HDAC2-AS2 GRIPAP1 CALD1 ADAMTS6 FTX NEDD4L AZI2 XRN1 RUNX2 USP25 IFI27L1 NGLY1 DHRS3 MT-ND4L CHN2 SERPINH1 IRF2 SELENOI FGF2 DNPEP CHN1 PRLR TBC1D1 EFR3A NFATC3 FLNA NBN FAM122C RCC2 NFKBIA RPS6KC1 MKRN1 BAZ2A ALPK1 STX16 TET1 SCD5 ATF3 ZGRF1 OSMR PCDH9 HSPA5 NDUFAF2 LAMB1 PARP4 PSMA3 ELP4 USF1 HMGCR GNB4 STAT6 SPSB1 EIPR1 GANC IFIT2 GBP1 TPM4 NECTIN2 C6orf62 AL390728.4 CDH10 CXorf38 USP15 LINC01138 RIPK1 USP28 DNAH14
IFNB	HT29	ETS2, SP110	up_regulated	PCSK5 IGFL2-AS1 EPB41L1 FAM135A GCNT3 NPSR1-AS1 ABHD2 LRP8 PYGB TRIM31 FTH1 AKAP12 LRP1 MYH14 ANXA10 RNF43 AHNAK SLC22A23 NPSR1 GSN CD55 LAMA3 TULP4 ST3GAL1 DAPK1 ANTXR2 GLCCI1 PLA2R1 GCLC KCNIP4 SEMA3B TBXAS1 ALCAM COBL MACC1 TSPAN5 CYP3A5 ATP2B4 SAMD9 TXN TRAK1 BCAS1 ENC1 SQSTM1 RASAL2 CAVIN1 ZBTB20
IFNB	HT29	ETS2, SP110	down_regulated	TNS4 FRY ROR1 ANO1 EGFR MCTP1 UST ITPR2 MIR4435-2HG FLNB ETS2 WWOX RBMS2 THSD4 ADAMTS6 ITGB5 SEMA3A TGM2 PHC2 AC078923.1 PHKB CYTOR FOSB ST3GAL2 ITFG1 FOXO1 DIAPH3 ELOVL6 RASA3 ABLIM1 RASGRF2 NR2F1-AS1 CASC19 ADGRG6 STAMBPL1 SLC12A2 CFH PIK3AP1 ARFGEF1 HSPG2 FOS NSD2 NCOA7 KLF12 MICAL2 CCDC88C FLNA
IFNB	HT29	IFNAR1, IFNAR2, IRF9, JAK1, STAT1, STAT2, TYK2, USP18	up_regulated	AHNAK PABPC1 FAT1 SORL1 WWOX EEF2 IQGAP1 MYOF PRKDC MT-ATP6 UGT1A8 KLF12 EEF1A1 H2AFV PTPRF NORAD EGFR ATXN1 PLA2R1 CANX ROR1 FLNA DOCK4 RPL4 THSD4 EIF4G2 FRY MICAL2 ERMP1 CSDE1 ABCC4 MYH9 UGT1A6 PDE4D PHLDB1 MT-CO3 TGOLN2 FER ST3GAL4 TGM2 PPP3CA SEMA3C ACTR2 TRAPPC9 UGT1A9 TMX4 CTNNA1 TMBIM6 ARL15 SORT1 MAML3 LASP1 MAGI1 NUDT3 NUCKS1 CBX5 ANXA1 LPCAT2 HACD2 KIZ PPARG SRGAP1 MYADM CALM1 CHRM3 WEE1 SMYD3 PTPN11 BRI3BP NBEAL1 SEPT9 TOMM20 ITGB5 VOPP1 PCYOX1 PPL SCFD2 KITLG CDC42BPA STAG1 FGD4 MGLL HELLS AC025171.1 ATL3 RBMS1 SLC25A24 TPM3 FHL2 MAN1A2 SET ACTB PTMA MT-ATP8 SCAPER SYTL2 CAVIN1 DYNC2H1 IMMP2L EEF1G PBX3 TMTC2 AC016831.1 ZNF407 MSN HOXB6 YWHAB SPRED2 SCEL RPS6 ADAMTS6 EIF4B EFNA5 YWHAG MBD5 SLC39A10 ITPR2 GNS ADK FARP1 TEAD1 ITGA2 MYO9A DPYSL2 PDZD8 SNRNP200 IFT88 CNN2 PTPN13 SEPT11 CPD PPFIBP2 ARHGAP23 ARID5B ITGB4 PTPRK EIF4EBP2 MACF1 ADGRF1 NCOR2 ATP11B GRHL2 CLEC3A TNIK RALGPS2 MYO1C SMARCC1 PARVA YWHAZ BZW1 AP2B1 PRKAR2A PPM1L TGFBI HMGA2 DCBLD2 TMEM30A DCP2 PLCD3 MBNL2 APPL2 DAAM1 ZFAT PPP1R12B BCAM XRCC5 TGFBR3 USP12 EMP2 PLEC FOCAD SKP2 TBXAS1 MYLK ARHGAP18 GPR39 PAFAH1B2 MLEC LGALS3 NOS1AP TES TGFB2 ARHGAP42 WWP1 RNGTT RB1 SPTAN1 MAP3K20 NFIB RBM3 ARHGAP29 ZMIZ1 SNTB1 ARFGEF1 CCNI PTPRE TTC3 GTDC1 MSI2 SERBP1 ABI2 ITGB6 TBL1X PLEKHB2 WWC1 JPT2 FARS2 SSRP1 TSPAN14 SBNO1 NAA50 HNRNPA1 DMXL1 NEDD4L PTPN1 MTMR2 HUWE1 ESYT1 HSPA8 KIF23 AGAP1 TNS4 UBE2H CMTM6 MBOAT2 PHTF2 AHCYL1 NR2F1-AS1 HNRNPUL1 MYEOV IPO7 MIR4713HG UGGT1 ACTG1 ROCK1 TRIM24 MORC4 ATP9A CAP1 AC087762.1 AGTPBP1 MICU2 ARHGEF3 FRAS1 ARID1B FAM172A PLEKHA5 TRIQK CLCN3 KIAA1109 NLN EXOC6B KRT18 MACROD2 PKP4 BCLAF1 RPL7 JADE1 MAP7 PPP2R5D ABLIM3 LAMTOR5-AS1 RFLNA IGF2R ADAM22 SRSF1 VCL SSR1 DENND5B RPL3 CLTC NUDT21 UBE2E3 TANC2 CFTR YKT6 FAM198B MTPN IPO5 SCD IKZF2 CKAP5 HERC2 RBMX EEPD1 DNMBP ABHD2 STAU2 PDGFC SRSF6 CENPF UHMK1 CD24 BCAS1 ADD1 CEP70 CD9 INTS6 FTH1 BTBD3 ANTXR2 KIAA0100 ALDH1A3 SPIDR LMAN1 MARCKS TNFAIP8 MAML2 CORO1C MCM4 IGF1R CMTM4 KIF5B DDX3X PURB CHCHD6 NUDT4 EFHC1 SIPA1L3 BCAS3 SFT2D2 C6orf89 PAG1 WDPCP FCHSD2 TRIO HSDL2
IFNB	HT29	IFNAR1, IFNAR2, IRF9, JAK1, STAT1, STAT2, TYK2, USP18	down_regulated	PARP14 RNF213 MX1 DDX58 SP100 DDX60L OAS3 IFI44L STAT1 EPSTI1 EIF2AK2 SAMD9 PARP9 OAS2 PLSCR1 IFI44 DDX60 HERC6 MX2 IFIH1 IFIT3 SAMHD1 PARP12 ZC3HAV1 PNPT1 SLFN5 ZNFX1 SP110 LAP3 SPATS2L HELZ2 OAS1 ADAR IFI6 IFIT1 XAF1 OASL NLRC5 DTX3L TAP2 B2M TRIM22 CMPK2 TRIM25 APOL6 PML RSAD2 EXT1 TRIM14 TDRD7 PIK3AP1 SMCHD1 SAMD9L ZCCHC2 WARS IFI27 STAT2 NUB1 N4BP1 TRANK1 C17orf67 TNFSF10 HLA-E PHF11 TRIM5 HLA-C HLA-B HSH2D GBP1 TAP1 CD2AP PLEKHA4 H1F0 XRN1 TRIM56 CFH SP140L AC116366.3 ISG20 AL390957.1 ZDHHC14 MUC13 LGALS3BP ZBP1 RICTOR IRF7 ANKFY1 LGALS9 OPTN IFIT5 USP18 AC004551.1 IFIT2 CD47 RRBP1 MYCBP2 APOL1 NT5C3A TRIM38 TMEM140 HLA-A IFI16 C19orf66 PARP8 GSDMB GBP4 LY6E FMR1 ETV7 TBC1D1 EFR3A IRF1 USP15 PRKD2 LAMP3 UBE2L6 SIDT1 BST2 NAPA RAPGEF5 LIPA PATL1 MOV10 IRF9 CCND3 PPM1K RBCK1 TXNIP MAP2 GABRE HIRA AC090912.1 MVB12A IFITM3 SLC15A3 MYH14 BLZF1 LNPEP HDAC9 ISG15 HLA-F IL15 REC8 IFITM2 ERAP1 JADE2 DSP UBA7 PARP10 CMTR1 SLC25A28 IFI35 MASTL UNC93B1 TMEM62 DAPK1 APOL2 MLKL GCA BBX BRCA2 ELF3 DCLRE1C NMI CEACAM1 DNAJA1 AC108010.1 RABGAP1L ST14 TRIM21 TLK2 TAPBP BTN3A1 RAD51B FAM221A SLC44A1 SCARB2 ELF1 OGFR TSHZ2 PCAT1 RBBP6 PLCH1 TRIM31 ECE1 NAMPT RBMS2 PSME2 WASHC4 SH3PXD2A DAPP1 TRIM26 PARP4 EHD4 ECPAS TOR1B PLAUR VEGFA GPR158 GBP3 NCR3LG1 AFDN ABTB2 CASP8 SEMA4B ARL5B PCGF5 PGAP1 RNF19B GTPBP1 LPIN1 CPEB3 DLEU2 TRAFD1 CDKN2A LINC02432 PVT1 SNX6 PITPNB CNP DGKE GPR180 HMGCS1 STX16 LAMB1 INSIG1 ZNF107 BAZ1A ANKIB1 SLC16A1-AS1 ERAP2 MTHFD1L OTUD4 IRF2 CALR SCLT1 ME3 TM4SF4 CASP7 DGLUCY PGGHG CHMP5 AC090114.3 SAT1 CD164 NCOA7 NOD1 USP42 SHISA5 SH3KBP1 TNIP1 SMS MOCOS BACH1 CD55 NBN WHAMM LINC02100 JAK2 KLK10 GPBP1 SEC16B GCNT2 STARD4 ACSL1 USP25 GSAP UBA6 NADK GPT2 PSME1 PSMA6 ITM2B TCIRG1 ENDOD1 MT-CO2 ACSL4 DCP1A WDFY1 NRP1 NDUFA9 LINC01138 TTC39B MYC SDC4 CEP295 MAT2A BRWD3 POLA2 ETS2 PDLIM1 BCL2L11 INPP4B GABPB1-AS1 CDK17 RDH13 STXBP6 ELOVL6 TCF7L2 ZFYVE26 BRIP1 AC241585.2 CALCOCO2 EPS8L1 FBXL17 CAST TNKS2 BARX2 TIA1 DNAJC6 HSPA5
IFNB	K562	IFNAR1, IFNAR2, JAK1, STAT1, STAT2, TYK2, USP18	up_regulated	MT-ND5 MT-ND4 MT-ATP6 MT-CYB MT-ATP8 MT-ND2 PABPC1 MT-CO3 EEF1A1 MT-ND4L MTATP6P1 ARID5B NORAD CBX5 ARL15 ANK3 AC069277.1 CYREN CNKSR3 MT-CO2 ADGRV1 SSH2 HNRNPA1 RPL14 TRPS1 MSI2 AHNAK WDR60 MT-ND3 SOX6 RPS6KA2 STXBP5 AHR CDC42BPA HECW2 FYB1 RAB27B BAZ2B CLTC SMYD3 PBX1 PRKAR2B MPP6 YWHAB NLGN1 PKP4
IFNB	K562	IFNAR1, IFNAR2, JAK1, STAT1, STAT2, TYK2, USP18	down_regulated	MX1 STAT1 EIF2AK2 RNF213 OAS3 PARP14 DDX58 SP100 DDX60L RSAD2 IFI6 PARP12 PNPT1 TRIM14 IFIT3 SAMD9 OAS2 PLSCR1 ADAR XAF1 SAMHD1 IFIH1 SP110 EPSTI1 PARP9 TRIM25 IFI44L HELZ2 AFDN TDRD7 ZC3HAV1 LAP3 DDX60 MX2 IFI16 CMPK2 IFIT1 OAS1 STAT2 TAP2 PML TRIM22 ZNFX1 ECE1 DTX3L SAMD9L IFI27 B2M NUB1 C19orf66 AC116366.3 N4BP1 SPATS2L IFI44 LINC01285 ZCCHC2 TRIM38 PLEKHA4 RICTOR TAPBP UBE2L6 APOL6 USP18 HERC6 CMTR1 TAP1 MOV10 XRN1 GMPR LGALS3BP AC009948.1 TRIM5 HSH2D WARS HLA-E BLZF1 NMI TMEM140 PRKD2 NAMPT IRF9 IFITM2 ISG15 ANKFY1 OASL TGM2 IFI35 LY6E MITF MVB12A TRIM56 BST2 CCND3 USP25 AC004551.1 BAZ1A PPM1K NAPA TMEM62 PHF11 APOL1 ERAP1 AC108010.1 MUC4 SP140L ZNF107 OPTN HIRA ERAP2 PRDX6 GPR158 ST3GAL2 DGLUCY DENND5A GTPBP2 IRF1 KLHL20 PRKCE CD2AP NCOA3 RASGRP3 AGRN TMEM123 PTK2B WHRN GTF2E2 EXOSC9 DYNC1H1 BTN3A1 CDK17 C5orf66 RBCK1 RAB8B NECTIN2 TRANK1 WASHC4 TJP1 GTPBP1 RRBP1 TXNIP FMR1 EHD4 CTSS PI4K2B MASTL APOL2 TLK2 GNB4 USF1 PXK STX17 AC104041.1 AL390728.4 DCP1A SBF2 CNP PARP4 LNPEP AL390957.1 AKAP7 CPQ SCLT1 NT5C3A MAML3 LINC01138 NME7 SMCHD1 AC090114.3 TMEM50A SMARCA5 VRK2 CFAP161 LGALS8 FYTTD1 NBAS BMPR2 ZFYVE26 SRI GSDMB ALOX12-AS1 RNF43 CXorf38
IFNB	MCF7	BATF2, CEBPB, DTX3L, ELK1, ETS2, FOS, HERC5, HERC6, ID1, ID3, JUN, MAPK8, NFKB1, SMARCA5, TRIM21, ZBP1	up_regulated	SLIT2 TENM4 ARHGAP24 VAV3 SHISA9 PDE4D PPM1H TRPS1 HDAC9 ADGRV1 BMP5 FILIP1L NFIA THBS1 DACH1 PPM1E EPHA6 NBEA NFIB BMP7 ARMC9 PRICKLE2 TBC1D9 EPHA4 LURAP1L CA12 CADPS2 PLXDC2 PLEKHH2 TMTC1 SULF2 ITPR1 HUWE1 MIR646HG MAP3K1 DCLK1 PRICKLE1 MIR4435-2HG PLCB1 MKL2 EFNA5 SMAD6 CTNND2 PPP1R3D SDK1 APBB2 NCKAP5 NCOA3 CDH11 PAK1 MPDZ PCP4 NPNT RTN4RL1 CHST11 GRHL2 GARNL3 LRRFIP2 FAM217B ADCY9 CECR2 CACHD1 EVL PTGR1 SEPT10 PCSK6 SCN8A KCNJ3 ESPL1 PBX3 DOCK5 ZSWIM5 ECT2 SCMH1 CHN1 HMCN1 ARNT2 TMSB4X PTPRG AMOTL1 SHROOM3 CMSS1 LDLRAD3 TMEM164 ABCC5 SLC9A7 KRT18 CERS6 C7orf50 WWOX DNAJC6 TULP4 GALNT6 PDE5A MLLT3 AC019068.1 ADCY1 CSE1L IGF2BP2 SMARCC2 SLC4A7 PRR11 DTNB SSBP2 DLEU1 PPM1K CEP112 PANX1 CDH26 TEX14 H3F3B GFRA1 PCBP2 SYCP2 KRT8 AP4B1-AS1 TIAM1 FANCA PTPRJ BARX2 ASPM CDH4 TMEM131L KANK1 NAALADL2 NDC1 NCL ANAPC7 RUNX2 EPHB2 ITGA6 ADGRL2 TTC28 CBX5 PDE8A MICAL3 KIAA1549 COL18A1 SRSF10 HIP1 PTMA RBPMS SYDE2 MYO9A FRMD3 PRKCE TLE4 MAD1L1 ADAM22 EGLN3 EEA1 HIPK2 PRC1 CDH3 FAM169A MCC KIF15 RGS12 H1F0 KIAA1211 GRIP1 BACE2 FAM110B SEPT11 NREP ARHGAP10 HSPD1 GPHN HNRNPA1 SFMBT2 EPCAM R3HDM1 LIMCH1 LMNB1 KNL1 FKBP5 PODXL2 TPX2 LRP1B LAMA5 PCNT KIF23 CACNG4 TSPAN13 SYT1 TBL1X PKD2 ERRFI1 CKAP5 NCAM2 TTC7B TICRR KNSTRN XRCC2 BUB1B GPC4 RNF43 ARHGAP32 CDYL2 ADGRA3 TOP2A PA2G4 WNK2 TRIP13 LTBP1 CENPE EIF4B KIF14 SLC16A7 OS9 CS AMIGO2 CDK5RAP2 ARHGAP11A TBC1D30 PLEKHA5 ANKS1B USP13 NUCKS1 MEGF9 SMC4 POLE KIF20B NCAPG SLC8A1 MKI67 GABPB1 IDH2 PHF21B ANP32E HOMER2 POLQ MPPED2 RASSF3 OPHN1 SLCO3A1 PKP4 CA5B SKA2 CEMIP2 LINC02506 HMGB1 PHGDH CBX2 HNRNPLL SLC7A5 KPNA2 MPP6 SIPA1L1 BRAF RAPGEF5 SFXN5 CENPF XRCC5 CIT USP12 SPAG5 SH3RF1 CDC25B KLHL13 EPHA3 MCM3AP-AS1 RASSF8 ATF1 DIDO1 UGDH EPS8 NHSL1 LINC01572 NCAPH ENAH DNM1 NBEAL2 GAB2 STK39 POC1B RAMP3 CCDC150 KIF5C SLC11A2 HACD3 CMBL FOXP1 ILF3 DLG5 HIVEP3 RNF145 TROAP ROCK1 MCM8 KIAA1958 CHCHD3 CTPS2 FARSB ZFYVE9 RAB31 RACGAP1 BUB1 GRB10 MYO1B MAST2 SYNM ATXN2 CD9 TIMELESS AP1S3 DNMT1 DLEU2 ANKRD52 CBX1 CD24 SOGA1 ANKRD20A11P MTHFD2 NLN PDE3B GTSE1 MTSS1L NXN MACROD1 TTC39C BCAP29 ALG8 DIAPH2 TTF2 UHRF1BP1L ABCA3 CRTC3 C1orf112 NOLC1 ASTN2 CBX3 C18orf54 NUP58 TSC22D1 AK4 GSTCD PITPNM2 CCDC6 AC013652.1 CRACR2A PDE7A SCD5 UBQLN4 PAN2 AURKA HDAC4 CLIP1 CASZ1 DDX18 DDX5 DEPDC1 COL5A1 EPB41L5 DDX46 ORC6 ARHGAP44 PEAK1 CTPS1 SFPQ WIPF1 MAP3K20 PGR SNX24 KIF22 PUS7 ADK TGFB2 PARPBP EPB41L4B SSH1 SINHCAF TSHZ2 PPFIA1 CYTOR NVL TSPAN5 CLASP2 NOP56 EFNB2 PRTG SLC19A1 NF2 AGR2 HECW2 MIR181A1HG SS18L1 PRKAR1B PHLPP2 PLCG1 IQSEC1 FREM2 FMNL2 NCALD DDX11 EPN2 NOL4L RANBP17 ZDHHC17 SGO2 NELFCD TUBA1B DENND5B RGS3 SRPK1 TNPO2 USP31 ELOVL2 ABCE1 PTGES3 ABCA2 NR2F2 RPS6KA6 SEMA4C PSMD1 CBWD1 KIF4A AP001347.1 ATP8A1 ABLIM3 TRAP1 PLK1 SPECC1L LPIN1 WDR62 BCLAF1 NCAPG2 MARCH6 ZMYM1 IARS GLI3 SH3PXD2B NAA25 DNAJC2 GEMIN5 TPM3 CAMK1D EYA2 PLXND1 STXBP1 SCAI BZW2 TEX2 GALNT4 FMNL3 DBN1 MAT2A FKBP4 LARP4 SMTN PLK4 WDR4 ALMS1 KIF11 TRIM65 LINC01619 METAP1D MRPS25 EEFSEC CDH12 AHNAK LARP1B NAP1L1 SNX5 PRPF8 FUS ADCY6 WASL PRKCA KLHL25 TMOD2 AP000487.1 SNHG1 IMPDH2 AC093895.1 DOCK8 ANLN UTP20 RAI14 GPAT4 PCCA POLR1A RPAP3 LRPPRC MTREX TCP11L1 XXYLT1 SYNE2 USP24 ARHGEF28 SLC24A3 THOC5 CCND1 SSBP3 EPS15 CCNB1 U91319.1 MTHFD1L DOCK10 GREB1L TTC39B MAPT PTPN11 CBX6 TET1 CPT1A CHSY1 DDAH1 SMARCA4 TRRAP EMP2 MACF1 NDST1 SLC12A8 TUBB4B MYO5A DTD1 USP32 SULF1 G2E3 NARS2 BRF1 PACRGL ARMT1 KIF18B KLHL5 GNL2 SRGAP2B ATP1B1 LLGL2 EHBP1 GAS2L3 OSBPL6 CTNNA1 REEP5 CEP78 CLSPN SLCO4A1 ATE1 PTCD3 ZNRF3 DEPDC1B TBCD CCNY RFX3 RAP1GAP2 GPD2 RAD51C E2F7 TMTC2 AP001207.3 LRP8 EIF4G2 SMAGP PPFIBP1 CENPO GAS5 MSI2 ADGRL1 MIR99AHG UTP18 TPD52L1 HEATR1 WDR12 NAA15 FGFR2
IFNB	MCF7	BATF2, CEBPB, DTX3L, ELK1, ETS2, FOS, HERC5, HERC6, ID1, ID3, JUN, MAPK8, NFKB1, SMARCA5, TRIM21, ZBP1	down_regulated	RDX GPRC5A THSD4 ERBB4 MYOF STC2 SAMD9 RHOBTB3 NEDD9 ELOVL7 SAMD12 ATXN1 ERC2 NT5C2 FGF13 MLPH ZFP36L2 PSD3 PLXNA2 PACS1 STARD13 C4orf19 KIAA1217 CAV1 AL139383.1 BCAS1 FAM83B STK38 SCNN1A NECAB1 DPYD ARRB1 TRANK1 AC002066.1 NR3C1 SASH1 MX2 TSKU DUSP10 FER1L4 EPAS1 IFIT2 FDX1 SGK3 CBLB GCNT1 PSAP GLCCI1 LINC01515 AL022068.1 SCUBE2 INPP4B AC007388.1 FUT9 TXNIP LINC-PINT FAM214A IGF1R RNF149 NUB1 BASP1 FTX ADAMTS9 SAMD9L TRAK1 DANT2 BRWD3 AQP3 PRSS23 XRN1 SCD PPARG TRIM22 ZNF462 ST3GAL4 MYCBP2 GALNT18 ZFHX3 SVIL FXYD3 GPR158 ANK3 SYT10 ZFYVE26 CLEC3A NTN4 ANKRD18B MACC1 NRCAM FHIT CALCR IL4R QSOX1 GAN FAM174B AB015752.1 NDRG1 ZBTB20 KIAA0825 GMDS-DT AC112206.2 RBMS1 CCDC125 OPTN SLC22A5 AC016831.7 ESYT2 WARS ME1 MT-CO2 CAST DSP HHAT TFPI BAG1 SYTL2 AC103770.1 SH3BGRL ZC3H12C FOXO3 DNM2 ABCA1 LAMC2 DNMBP IGFBP4 KCNK5 NMD3 TNFRSF1A ELF3 RALGAPA2 SQSTM1 NRP1 GCC2 LRMDA UBE2H PLPP1 ASCC1 MAP4K3 JUNB ALDH1A2 CLU AC005062.1 MICAL1 ABCG2 UFL1-AS1 RASGEF1B SPECC1 TRIM38 HIF1A RORA SH3BP5 FRK KRT80 CAMK2D FAM198B CREB3L2 IL1RAP CAPN1 BMPR1B LMO7 PCMTD1 SESTD1 FMN1 ULK1 TBC1D5 PVT1 EPB41L4A MXD1 FBXL17 YPEL2 PLCD3 SAMD4A IL6ST KLF5 CDK6 LINC02100 RAB27B STAT2 MUC16 UBE2E2 ABAT HLA-E GALNT3 THRB TGFBI PARP9 SH3YL1 TBC1D1 TMEM64 MVP BTN3A1 ABLIM1 DAPP1 ALOX12-AS1 ZNFX1 INSIG1 LGALS8 GALNT10 TPK1 COBL ARHGAP26 B4GALT1 CRIM1 LINC00886 HERC3 JUP PYROXD2 RUNX1 UST ZNF224 PAPSS2 FAM102A ST3GAL5 ULK4 SLC12A6 STOM IMMP2L GBP3 UVRAG STRADA TIMP3 TMEM263 PPP1R15A CCSER1 LINC01725 HLA-C UBA5 AR TET2 NR4A1 TAP1 MYH14 FAM122C AL050403.2 MAL2 CPEB2 EPB41L1 PARP8 DCDC2 HLA-B FOSL2 AFF1 UGT1A6 MAP3K8 LGR4 ANXA3 ABHD2 MYO1E ZNF83 ETV6 CEP162 ACOXL TXNRD1 IRF1 SPAG9 HSH2D CEP126 HK2 RAB30 OAS2 ST3GAL1 TJP1 UTRN EHD4 ZNF804B DECR1 EML5 SEMA3C RIN2 SMAP1 TLE3 AHR BBX OASL TNFRSF10B RBL2 PTPN21 ATP9A CHML RELL1 ATP8B1 ASPH TAPBP CMPK2 LINC00894 GSE1 SLC7A11 AL138720.1 NXNL2 RNF213 LTBR CDH1 DUSP16 APOLD1 ARAP2 PTPRK CADM1 NPHP3 KDM4B RAPGEF2 ZHX2 ZKSCAN1 CFAP44 GRAMD1A SLC25A53 HLA-F XAF1 ARHGAP35 SEMA3B NPEPPS TRIM26 SUMF2 KLF3 ZFAND3 ICA1 KDM3A XIAP PDXK MDM2 THADA SRGAP1 SIDT1 SYNJ2BP SEC24D SP100 JAG1 ASAP1 GBE1 GSN TPM1 ZNF429 KITLG AC116366.3 PARP14 AC009133.1 RGS6 CCNYL1 NEDD4L PRRG1 ARFGEF1 LINC00534 GALNT7 MEIS2 GPR39 ERCC6 RNFT1 TRIM2 GRB14 CPA6 CD55 SDC4 ELF1 PAWR SPIRE1 BAZ1A COL4A5 TTC7A KLF7 ZC3HAV1 ABCC3 IFIT3 SLC9A2 FAAH2 CTSD LAMA3 LYPD6B SMARCA2 CNNM2 FOS GOLGB1 SCCPDH IFIH1 CRYBG3 SEMA3E NFATC2 PPP1R3B AC027288.3 UACA BCAR3 CDKL5 DYNC2H1 PREX1 CRY2 BAZ2B AUTS2 UBR2 KRT19 SAT1 MKNK1 CLEC2D MID1 UBA6 MBOAT1 TSC22D2 STAT1 PML STS CELSR2 KDM2A HEATR5A LINC01291 DKK1 CMYA5 MYO16 ZNF292 DTNA FN1 SLC25A24 MED23 CXXC5 SEMA5A SLC38A2 PDLIM5 DDX58 AC093865.1 MAPK14 DSCAM RALB PERP MPZL2 LINC01087 SPATS2L
IFNB	MCF7	CRKL, MEF2A, PARP12	up_regulated	PBX3 ARHGAP24 RAB31 RAMP3 MACF1 EVL ADCY1 DACH1 AGR2 PDE4D PHLDA1 PLCB1 GFRA1 VAV3 ARMT1 SLIT2 TRPS1 KRT8 MSI2 PGR LYPD6 TBC1D9 JAK1 AF241726.2 TSPAN13 PPM1H PTMA NCKAP5 LRRFIP2 LINC00511 SPOPL SLC24A3 ELOVL2 SLC39A6 THBS1 TPD52L1 IGF1R SULF2 JAK2 NCL OPHN1 SLC9A3R1 TMEM64 KRT18 GPD2 BMP5 CA12 ADGRV1 ABCD3 PPM1E KAT6B NCAM2 DLEU1 CERS6 SLC38A1 ELOVL5 EPHA6 DPY19L2P1
IFNB	MCF7	CRKL, MEF2A, PARP12	down_regulated	ERC2 C4orf19 HS6ST2 UGT1A6 CDK6 GPRC5A ARRB1 EPAS1 TNS3 RORA NRP1 WARS PLXNA2 KIAA1217 AC112206.2 RGS6 NR2F2-AS1 LINC-PINT SAMD12 RBMS1 PPARG FHIT SLC7A11 LRMDA RDX PVT1 SLC9A2 RND3 NTN4 ESYT2 MAML2 SIDT1 ANXA4 LRP1B
IFNB	MCF7	IFNAR1, IFNAR2, JAK1, STAT2, TYK2, USP18	up_regulated	CBX5 PABPC1 NBEA EEF1A1 AHNAK EEF2 SULF2 SDK1 PRICKLE2 KCNJ3 SHISA9 NUCKS1 BMP7 ARHGAP24 SOGA1 MCC BCAS3 CALM1 ADGRV1 EYA2 WWOX ROBO1 PLXDC2 TOP2A PRR11 MLEC SLC24A3 GAB2 HIP1 ELOVL2 KANK1 ASPM PPM1H PRKAR1A ASTN2 NCKAP5 TRPS1 VAV3 XPR1 ADAMTS19 SLC9A3R1 BTBD11 HNRNPA1 PLCB1 GUSBP1 TULP4 ADGRA3 PDE3B ADCY1 NORAD R3HDM1 CEP112 PDE5A DDX6 BRI3BP PREX1 KIF23 H2AFV FREM2 CTNND2 GFRA1 ZNF217 SEPT11 EPHA6 NUDT3 MT-CYB CD24 GREB1L SHANK2 TENM4 RNF130 MTSS1 LLGL2 TANC1 SLIT2 MPHOSPH9 TMEM164 CKAP5 SLC39A8 ABCA3 TPCN1 PLEKHA5 AURKA LINC01619 CHPT1 RPL7 PTPRG SCN8A HDAC9 CA12 CBX6 ANKS1B ABLIM3 USP13 EVL PRKDC LRRFIP2 CIT IQGAP1 LDLRAD3 LMX1B RPS6 GARNL3 SNX24 ADGRL2 NFIA EIF4EBP2 PCBP3 PPIP5K2 MAVS C11orf80 RGS3 PRTG MYH10 EEF1A2 CENPF NR6A1 AC099520.1 TRPC1 NPNT KCNQ1OT1 GDF11 SRGAP2 PTPRF PHLDA1 EPB41L5 ADARB1 VAV2 PTPN18 SGO2 AP4B1-AS1 HOMER2 TPD52L1 CENPE TBCD TPM1 FILIP1L MACROD1 ANKRD50 THBS1 TUBA1B LAMA5 KIF14 FOCAD DPY19L2P1 ADAM22 EFNA5 PDE8A PTPN13 RPL15 WNK1 CHST11 TTC28 ESYT1 MYEF2 PGR HS6ST3 CMSS1 OCRL SPTBN2 NCOA1 UST HMMR ECT2 TPX2 ZFYVE9 EMP2 CBX1 NXN CHD3 GRB14 SLC16A10 SLC16A7 ZNRF3 RTN4RL1 ARL6IP1 KNL1 EID1 BUB1B RGS12 CEP85L WDR62 FAM102B MT-CO3 IFT140 GPSM2 JARID2 KIF15 SRSF10 ZNF185 HMCN1 GANAB TUBB STXBP5 EEF1G NHS GAS2L3 TMEM181 LIN7A ITGB5 ANKRD36 TMBIM6 ST3GAL3 DIO2 NAP1L1 HECTD4 NHSL1 RPL4 ANKRD52 SLC4A7 PCCA FMNL2 ZRANB3 ARHGAP11A GTF3C1 EIF4G3 NCOR2 DEPDC1 PTPRS EIF4G2 YWHAB KIF5B MPDZ EIF4B APBA1 KIAA1549 PDSS2 IQANK1 FKBP4 MPP6 SPOPL LARP1B BDH1 CEP70 PLK1 GALNT1 PPP3CA AGO2 KITLG MYO9A NBEAL1 SMARCA4 TROAP CORO1C PTMA SCMH1 HSPG2 USP31 SMURF2 COL18A1 HS6ST1 MAP3K1 ARMC9 SLC7A2 HS3ST3A1 PBX3 PCBP2 INCENP CACHD1 TBC1D30 CDYL2 SLC25A21 KIF4A EPHB4 PRPF8 NLN CACNG4 MACROD2 MAP3K20 MAP7D3 MTSS1L NMT2 FAM110B EHMT1 FSD1L EPHB2 TMSB4X TPTE2P5 RABGAP1L TTC7B PTPRJ CDHR3 PRC1 KIF5C RACGAP1 PEBP1 HACD3 CTNNAL1 MIR646HG WASF1 PIAS3 CD276 SPAG5 CDC42BPA RAB31 TSPAN5 GRK3 LTBP1 ZNF124 THSD4 PITPNC1 TMEM64 ST3GAL1 ANP32A RF00100 RASSF8 GTSE1 MEIS1 PPM1E KIF1C MAST2
IFNB	MCF7	IFNAR1, IFNAR2, JAK1, STAT2, TYK2, USP18	down_regulated	PARP14 RNF213 DDX58 STAT1 SAMD9 DDX60L OAS2 IFIH1 TRANK1 OAS3 SP100 IFIT3 MX2 MX1 XRN1 PLSCR1 IFIT2 EIF2AK2 ZNFX1 TBC1D1 TRIM25 DDX60 STAT2 ELOVL7 NLRC5 OPTN NUB1 ZC3HAV1 IFI6 ADAR OASL XAF1 TRIM38 IFIT1 PML TRIM14 HLA-E SPATS2L LAP3 TRIM22 HLA-B SAMHD1 TAP2 PARP9 PNPT1 SP110 AC116366.3 SAMD9L RNF149 CMPK2 WARS TRIM56 PARP12 ATXN7 HERC5 MYCBP2 OAS1 HELZ2 TDRD7 C17orf67 TAP1 LAMP3 HERC6 USP18 TLK2 RSAD2 B2M ZNF618 C19orf66 PLEKHA4 IFI44L IFI44 APOL6 GBP1 PRKD2 ADAMTSL3 MLKL ISG20 LGALS3BP UNC93B1 LNPEP PCGF5 ETV6 NMI TRIM26 HLA-C UBE2L6 TAPBP APOL2 IRF1 GBP4 TNFSF10 KIAA1217 JADE2 TMEM62 SETX HIRA USP15 LGALS9 DYNC1H1 FMR1 HLA-A SMCHD1 BAZ1A USP42 N4BP1 CYTH1 AC241585.2 ZFYVE26 NAMPT DTX3L GTPBP1 PDZD2 IFI27 IFI35 UBA6 GLI3 ELF1 LINC01285 ANKIB1 AKAP7 HLA-F TRIM5 ATXN7.1 DAPP1 GPRC5A FAR1 RBCK1 ANKFY1 BTN3A1 PHF11 CCSER1 BMPR2 RRBP1 DPYD ZNF107 PATL2 SMG1 NT5C3A GMPR CDK17 PI4K2B IRF9 FYTTD1 WASHC4 MED13 MACC1 TBK1 IFITM2 MOV10 LINC02100 BST2 CAST OGFR SYTL2 ERAP1 PATL1 DCLRE1C PARP8 MCL1 GBP3 SCARB2 NAPA PARP4 MASTL SP140L GPBP1 ERAP2 APBB2 PARP10 AL050403.2 ISG15 BLZF1 TMEM140 GNB4 ZFHX3 MCUB RAB27B GPR158 HSH2D CD47 USF1 KRT80 PSME2 OTUD4 MYH14 BTN3A2 N4BP2L2 PSMA6 GCA SMARCA5 NUP160 C2orf42 SIDT1 IRF7 AC004551.1 MICAL1 TMEM268 HCP5 CASP8 MYD88 RUBCN AC104389.4 CMTR1 GLCCI1 TRAFD1 GTPBP2 EFR3A MVP CCND3 NOD1 SYNPO2 SFI1 DNAJA1 NEDD9 CPEB3 SCLT1 DSP DOCK9 RNF43 MAML3 CASP7 PPM1K ZCCHC2 ECPAS HK2 RBBP6 SLCO5A1 ACSL1 PRDM16 PLXNA2 MAX NDUFA9 COBL C6orf62 CALCOCO2 MREG KCNK5 CD164 SLC25A28 PCAT1 KIAA0040 NFIX TRIM21 CUEDC1 NRP1 IL15 LINC-PINT RPS6KC1 FAM122C TSKU BRIP1 AGPAT3 UBA7 OSMR PAWR CNP IRF2 MED25 PFKP PSMA3 IFIT5 FGF13 ZFP36L1 PCMTD1 DISC1 AC009948.1 KDM6A CCDC125 RBMS2 SLFN5 AC005062.1 LGMN NFKBIA ETV7 ZBTB43 UBE2O AC016831.1 DENND5A RAD51B AL022068.1 MTUS1 NMD3 IFITM3 ADAMTSL4-AS1 PSMA5 MAST4 BCAS1 C4orf19 ME1 EHD4 TPD52 EPAS1 OSMR-AS1 RFX5 KDM2A BBX SAMD12 ABTB2 LIPA MAML2 REC8 CDK18 SCAMP1 MDK SIPA1L1 APP PLCH1 WDFY1 ARAP2 PHTF1 UBR2 SLC22A5 PSD3 LGALS8 LIN52 ERP44 RNF115 ARHGAP42 USP25 MLPH TMEM109 SCD PSMA2 FXYD3 FER1L4 MAL2 BAZ2A TRIM69 SQSTM1 MVB12A SLC7A11 CALR SMAD3 FOXP1 ZBP1 ERVK3-1 MXD1 NECTIN2 ZFP36L2 INSIG1 AFF1 RNF19B RICTOR RNF114 NDRG1 MIR4713HG FOXO3 SRGAP1 JAK2 ALOX12P2 PPP2R2A BAG1 PARD6B NEK7 KIAA0513 MYL12A STC2 LY6E FBXO11 UGT1A6 CHMP5 STON2 RELL1 PSMA4 AC097515.1 TIA1 STAT3 KPNA5 DCBLD1 CD2AP GAREM1 TMX1 ELF3 ADAMTS9 BCL2L11 ITM2B XIAP KAT2B ZC3H12C CAND1 DECR1 CPEB2
Supplementary Table 4a: IFNB signatures identified by hierarchical clustering independently done on each cell line

### Sheet: ST4b_IFNG
Pathway	Cell_line	Perturbation	Subgroup	signature_gene
IFNG	A549	IFNGR1, IFNGR2, JAK1, JAK2, STAT1	up_regulated	GLS AHNAK ANTXR1 GALNT10 PALLD EZR TPM1 KRT7 CMIP ERBIN MYH9 SLIT3 THBS1 EFNA5 COL5A1 ITGB1 AHNAK2 DOCK5 MITF MICAL2 GFRA1 MPRIP ALDH1A1 FRMD6 UACA STARD13 VCL PRKAG2 NR3C1 PLCE1 ROR1 CAPN2 FAT1 PEG10 SLC4A7 TOX MYBL1 SLC35F3 HSPG2 ASAP2 GPRC5A ALCAM TBC1D2 GLI2 NF2 TM4SF1 IMMP2L SLC7A5 MYH10 FBN2 ADAM9 ANLN SMAD6 KANK1 CADM1 PRKCA SOGA1 FASN ANXA2 CTPS1 CTIF MFGE8 SVIL MYO5C MSI2 HSPA12A BTBD11 ANKRD28 HPCAL1 LOXL2 SYNE1 SH3RF2 CYTH3 COTL1 SDK1 ACLY TOP2A CSGALNACT1 MAMLD1 KIRREL3 CENPF NBEA HMGCS1 THSD7A KRT80 DIP2C INPP5A PRSS23 RGS3 SPECC1 PDXK CLTCL1 CEP250 TACC2 DNM1 MAGI1 PODXL PFKFB3 MTSS1L IARS TBCD GNG12 TUFT1 TGFBI PPARG SMYD3 MYO9A TFRC MICAL3 KIF20B PPP1R9A PRC1 DGKD RPGRIP1L CALM2 NCOR2 HERC2 PTPN14 INPP4B FHL2 CELSR1 PTPRE GRIP1 SPDL1 PLEKHG3 EEF1D WDR27 LRP6 CAVIN1 MFAP3 HMGCR DLC1 SLC7A11 UBASH3B PDZD8 RHPN2 SEMA3C C15orf41 MKI67 BASP1 EPHA2 GOLGA4 DNMBP TLN2 RBM20 CTNNAL1 PVT1 CORO1C FAM95C LPCAT1 SCFD2 CAMKMT AC099520.1 MPP5 RBMS3 TMEM117 OSBPL3 FADS1 YWHAZ RHOBTB3 EVL PPM1H NACC2 HSD17B12 PTPRF KMT2C KIF23 ABR BNC2 EPS8L2 AC108062.1 HECTD1 PYGB PRICKLE2 MAT2A ANKRD18A SSH2 PATJ MBNL2 FADS2 SRSF1 TPX2 ABL2 SCMH1 TRAM1 THSD4 MOK AXL IPO5 HP1BP3 CIT TICRR TNRC6C KIF18B EMP1 TNIK NCEH1 RNF157 LRRC75A-AS1 MPP3 TNKS1BP1 MAST2 RUSC2 ELL2 USP22 DHCR24 FAM172A NUBPL CCDC84 ACACA IVNS1ABP CD109 FAM102B TMEM56 JADE1 NUAK1 DIS3L NT5DC3 ARHGEF26 FNBP1 CBX5 ZHX3 PNN IGF1R ASTN2 HNF1B PRKDC IQGAP3 PPP1R13B NUCKS1 SCD BMP1 ILF3 SMTN LYST PTPRS EHBP1 PABPC4 PXN SMS HECTD4 HKDC1 HOXB6 CEP83 NARS2 STK33 ZMIZ1 MAP3K21 ARMH4 SPIRE1 KIF11 BUB1B NEK10 CAP2 G2E3 DSTYK PTPN11 GTSE1 SH3PXD2A ARL6IP1 AC073529.1 SHB ARHGAP35 ME1 RACGAP1 THADA AC090833.1 FOS LDLRAD3 WDR43 DYNC2H1 RANBP2 RCOR3 WWC2 TMEM106B EML1 WEE1 KRT18 HSPD1 FAM102A FANCD2 LTBP3 CRY1 GPAT3 GALNT13 AHDC1 TBC1D12 TBC1D8 HACD2 MPDZ ACBD6 MAP7D3 XYLB MIR3936HG GREB1L VKORC1L1 TET1 TSPAN14 LPAR1 ADCY6 CREB3L2 PC CHD3 CEP78 ARHGEF10 CTDSPL WDR35 PRELID2 NDST1 ENTPD4 TSEN2 FARP1 KCNQ1OT1 TPCN1 FLNA PHLDB1 PLS1 NSD1 SCAI TACC3 MVB12B MLPH BAIAP2L1 GPSM2 RABEP1 DSG2 NOLC1 SLC2A1 NPAS2 MSH5 COL12A1 SLC39A10 CDK5RAP2 TRAPPC9 ERRFI1 PCYOX1 UBE2Q2P2 INVS ATP8B1 PLEKHA7 MGLL TTC3 PLCB4 AACS NR5A2 SLC20A1 CA12 AC002066.1 GALNT11 NAP1L1 SQLE HIP1 FANCC MGAT5 CYR61 NUMA1 PVR ABHD2 PHKA2 HJURP BCL2L1 NCAPD2 GEMIN5 CABLES1 EEPD1 TTF2 RAB11FIP1 MATR3.1 TRIP11 KIF13A LAMA5 NEIL3 ERMP1 COA1 SLC25A21 LRPPRC EPHB2 PTPN4 CDC42EP3 RALGAPA1 STRBP TDP1 FAM83D DDAH1 PLCD3 CHCHD6 BDNF ITGB5 DLGAP5 ADCY3 ANXA3
IFNG	A549	IFNGR1, IFNGR2, JAK1, JAK2, STAT1	down_regulated	RNF213 WARS PARP14 IRF1 CFH LAP3 IDO1 ZC3HAV1 CIITA STAT1 SYNE2 FOXP1 APOL2 DDX58 AC005515.1 JAK2 NLRC5 AC116366.3 SP100 XRN1 STAT2 SAMD9L IFIT3 XAF1 APOL6 DOCK4 AC005515.2 GBP1 ARNTL2 DDX60 DDX60L VPS13C TAP1 TAP2 NAMPT PTPN12 APOL1 CTSS CD274 DRAM1 PARP9 TGM2 B2M NUB1 OAS3 GSAP GBP4 MX1 TNFAIP8 CD74 LIFR WDR25 TRIM22 PRDM16 BACH1 LINC02100 LINC00511 SAMHD1 AL050403.2 ABCC1 OAS2 SLC9A7 DGLUCY PARP12 IFIH1 OPTN TOP1 PML PARP8 LRMDA LINC02328 PLCH1 PLSCR1 EVA1C SAT1 IFI16 PDE4D SP110 SIPA1L1 LMO7 FNDC3B SOD2 HLA-E FMNL2 CD2AP ZEB1 HIF1A C1S MAP3K14 RNF19B DENND5A IFIT2 BCAR3 MYCBP2 DOPEY1 CDC42SE2 ERAP1 ETV6 DENND4A TRANK1 PHLDB2 ZNFX1 IFI44L UBE2L6 IL18BP SQOR CD47 AF117829.1 ISG20 PIK3R3 AC016831.1 SLCO1B3 RNF24 IFI44 HLA-B ERAP2 PSME2 MET IRF2 TRAFD1 FAM107B TNS3 LINC01138 RFX3 IL15 CTSB VRK2 KYNU CYP1B1 TYMP TEC NUDCD1 DPYD DTX3L RARRES1 AP005212.4 ANKRD20A5P SLCO1B7 RAB27B MAP3K8 DOCK9 C1orf21 ZFYVE28 SP140L GBP2 ALPK1 SAMD9 AC011604.2 IFI35 PLCL1 MX2 GBP3 AC016831.7 AC011997.1 ARL5B BBX TAPBP EXT1 ANK2 SERPINB1 AGAP1 OAS1 NCOA7 BAZ1A AL157871.4 UBA6 BATF2 CASP8 SLC12A7 EIF2AK2 PDP1 USP9X ADAR AKAP2 SFMBT2 C1R TRIM56 TMTC2 ICAM1 TRIM38 RPS6KC1 MLKL TSKU RICTOR APBB2 SEC16B SPTLC3 TRIM25 CAPS2 ITGA2 CEACAM1 PSMA6 B4GALT5 CASC19 USP15 RHBDF2 RND3 RAB27A ATXN7 ZBTB20 GOLM1 MLLT3 HNF4G MALT1 HELB TDRD7 SMCHD1 RIPK2 ACSL4 MBD5 ADAMTS6 APOL3 SEMA3F NHS AC124319.2 LGALS3BP HLA-A USO1 MAML3 RBM47 TNFSF13B TUSC3 HEG1 CACNA2D1 FLI1 SLCO1B1 CALCOCO2 CDC42EP4 ARID5B GSTK1 C1RL-AS1 FGD6 RBMS1 PDE10A ELMSAN1 RPS6KA5 ATP10D C1RL SMG1 CASP4 ANKFY1 PIK3AP1 UBR2 CASP7 NBN PAPPA IL15RA SERPINB9 HERC6 DNAJC1 CADPS2 WASHC4 CNTLN OTUD4 PTPRA CTNNBL1 SNX6 COL4A1 NOD1 NEAT1 GCH1 SCN9A RALB XPO6 AKAP12 FAM111A ARHGAP42 AFF1 SAMD4A CCDC162P RALA SPSB1 AC022335.1 VIM BIRC3 RAB31 XPR1 CAMK2D NMI SLC8A1 PPA1 PPP2R1B SIK2 RBCK1 PLAUR AC119674.2 BTN3A3 ELOVL7 ZNF710 KIAA1217 DUSP5 HLA-C G3BP2 STAT6 PLA2G4A BTN3A1 HLA-F NFE2L3 SLC25A28 TMEM140 DENND1A LMTK2 YEATS2 C2orf42 GPR135 ACSL5 FAS FN1 HDAC4 ETV7 MOV10 CTSL PLSCR4 NUCB1 TXN RIN2 TNIP1 CLSTN3 RFX3-AS1 FRMD3 SMOX STK3 PPP1R12A RSU1 ZNF267 ABCA5 SPATS2L ITGA6 LPIN2 UGP2 PATL2 LRRK1 GRAMD1B GTPBP1 UHMK1 ABCA1 PSME1 EYA4 MMP25-AS1 SNTB2 OSMR ATP11C FLNB AVIL NUMB CCNL1 HMCN1 TTC28 GTF2E2 TCF4 DGKG SETX BABAM2 PRRG1 SBNO2 MBP PTPRK NT5C3A PATL1 ZFYVE26 TESK2 LINC-PINT USP25 NRG1 TAOK3 TPGS2 HAPLN3 MAX ATXN7.1 LIMA1 EFR3A DECR1 HEXDC CFLAR ACSL3 HECW2 NRP1 CUL2 SCML1 CAST AC241585.2 PCYT1A LGMN NNMT HLA-DMA STK24 INSIG1 LACTB PSMA4 CGAS PLPP3 RNF19A EGLN3 IFNAR2 YPEL2 SLC44A1 VPS54 FAM135A TBC1D1 CCDC68 ARHGAP17 TRIM26 CLMP PSMB9 FUT8 AC116049.2 PCGF5 SCUBE2 NEMP1 MIR4435-2HG DIAPH2-AS1 SLC38A6 ABCA10 MB21D2 TNFRSF21 TMEM62 ARNTL CHST11 ZNF827 CDKL5 PSMA2 KDM6A FSTL4 C5orf66 PHF11 TMEM51 NDUFA9 DAPK2 QKI ZMIZ2 KIF2A LRCH1 EGLN1 FAM177A1 FNDC3A IRF9
IFNG	BXPC3	BATF2, CEBPB, EHF, ETV7, FOXN3, IRF1, IRF2, IRF7, PARP12, PTPN11, RFX5	up_regulated	DIAPH2 RALGPS2 DUOX2 CEACAM6 PCDH7 LINC00511 AKAP12 HIVEP3 LIFR CCSER1 GBP4 UACA CYP1B1 TOX GRAMD2B NOS1AP MUC16 FRMD5 RNF213 LMO7 B4GALNT3 LAMB3 GLCCI1 IDO1 FLNB OSMR CPA6 PDE4D CDH1 ITGB6 GSAP FER1L4 DDX60L NPEPPS CEACAM5 MYO1D THBS1 PDP1 FGF13 EPHA4 DPY19L1 SLC44A3-AS1 RBPMS AL117329.1 JAK2 SAMD9 DPYD CXCL11 GSN CYP1B1-AS1 IFIT3 SLCO1B7 SLC22A3 OAS3 SP110 RALA RGS17 SYNE2 PPP1R9A HELZ ABCA5 SULF2 JAK1 LAMA3 GNE GSDMC SAMD9L LPAR1 POT1-AS1 DLC1 THSD4 SP140L ICA1 LINC00431 SMCHD1 STXBP5 FUT8 EML6 FNBP1 ENC1 UBA6 CXCL9 SERPING1 BCAR3 AC010343.3 DOCK4 ITPR2 CDH11 LAP3 RNF144B ETV6 ZFYVE28 APOL1 CLIP1 DDX58 WARS FMNL2 AL583808.1 PPP3CA KIF13B DAPK1 ITGB4 ARAP2 ALDH7A1 CASC19 PLEKHH1 ISG20 HS6ST3 ADAMTS6 ZNF83 COL4A6 IFI44 IFIT2 ARHGAP18 GBP5 OXR1 GMDS-DT CXCL10 UTRN HAS2 FNIP1 BACH2 SLCO1B1 DPH6-DT PHLDA1 NCKAP5 DIAPH2-AS1 ITGB8 SLFN5 BTBD11 GPR39 DSC2 ESYT2 ROR1 TSPAN1 SERPINB1 MYH14 COBL DUSP4 NUB1 MAST4 NID2 SEMA3C ARHGAP42 TAOK3 GDAP1 PLEKHA7 ARHGAP26 PRKCA SERPINB2 RHOBTB3 ATP9A GALNT5 ANKRD10 DACH1 SP100 PCDH9 RNF24 IL15 IFI6 FCHSD2 ITGA3 ZC3HAV1 TXNIP KIAA1841 SPAG9 AFAP1 EPS8 SSFA2 SLC38A2 TRANK1 PCDHGA2 XAF1 CARD11 UNC13D PTPRM AC018697.1 CAMK2D SERPINE1 TRPS1 DDX60 CFH SESTD1 AC116366.3 EXT1 TRAPPC9 DHRS9 ANKFY1 INPP4B RNF19B GAN XKR9 SLIT2 GDA AC012501.1 SAMHD1 PLA2R1 TNS4 PITPNC1 AC138305.1 PTPN13 C1orf21 PTPRE MXD1 PARP12 PTK2B GBP3 GRIP1 FMN1 RTKN2 CTIF CLMP C11orf80 COL4A5 AL050403.2 MYO5B CAST APOL2 AC005515.1 MOB3B ARHGAP29 TIMP3 MPRIP ANK3 PARD3 NEK7 NT5E UBE2Z ITPK1 VMP1 RAPGEF2 MYO5C MYO18A ISPD SUN1 PRSS23 ADAM32 RGS20 ERC1 KITLG NFAT5 PRKACB TMCC3 IFIH1 PAG1 MBP PTPRK NEBL HEG1 NOTCH2 ARID5B ARHGEF28 MXRA5 LINC01934 CD82 MOV10 KLF6 RNF19A TPTE PIWIL1 STK38L APBB2 GSDMB BZW1 SSH2 EYA2 NR2F2-AS1 KRT13 TC2N COBLL1 BMPR2
IFNG	BXPC3	BATF2, CEBPB, EHF, ETV7, FOXN3, IRF1, IRF2, IRF7, PARP12, PTPN11, RFX5	down_regulated	MBNL1 FNDC3B PHLDB2 POLQ ATP13A3 CMSS1 U2SURP TBL1XR1 STAG1 EIF4G1 C1S XACT AADACP1 NRG1 ATR RSRC1 COL27A1 SMC4 ST3GAL6 ZBTB20 FIRRE RAB7A OPA1 SAMD5 IGF2BP2 DHX36 CHN2 AL033504.1 PSMD2 NAA50 ECT2 CACNA2D1 ABCC5 BBX EIF4A2 ASB7 MRPL3 XPO4 TENM1 ATP1B3 SENP5 GOLGB1 GMPS ALCAM AC090833.1 MIR100HG TFDP2 MCCC1 PPARGC1B LYPD6B SNX5 SLC25A36 EEFSEC MIA2 SCD LAMC2 YEATS2 CAV1 DGKG MGST1 LINC01322 PVT1 PLXNA1 DCBLD2 DTX3L FXR1 XKR6 CENPF LRCH3 ABCA13 TRA2B KRT5 TPX2 TMCC1 RUVBL1 IL1RAP PHC3 LYRM4 ME1 PRKDC RAP2B NFIA SLC7A1 ATP2C1 GSE1 TIPARP AC092944.1 LRMDA TFRC PCYT1A WDR43 PPP1R13B RFC3 LRRC58 KPNA1 GAS5 NFKBIZ DIAPH3 HSPD1 SH3PXD2A NUCKS1 DYNC2H1 LPP TARID TBCD ZNF462 USP31 NCAPD2 TP63 NOC3L SRGAP1 GFM1 STK33 MYBBP1A LRP8 GALNT14 NOP56 LRPPRC CCNL1 NAV2 PLOD2 ZFPM2-AS1 ACACA FAM208B RBM26 PNN NDUFA10 KPNA4 PSPC1 FAT1 PARL AGPAT5 HMGA2 ZNF148 TSPAN5 CCNB1 PCNP FAM213A RNF13 PLSCR1 AL139383.1 BMPR1B ANO1 IARS SMYD3 SPATS2 MDN1 ECPAS AC016205.1 MOSMO MCM8 PARP14 NFIC ZFAS1 MT-ND4 DNM3 MECOM SRSF6 AC111198.1 OR51B5 RBBP8 SLC2A13 MCM10 LINC00355 AC078923.1 COL4A1 THADA FANCI ACTN1 CBX5 CIITA DOCK5 NARS2 MTHFD1L SPAG17 JAG1 POLR1A FZD6 CSNK2A1 SQSTM1 IFFO2 ALDH1A3 NCK1 ANXA10 APP KRT6A CLSTN1 HMGCS1 DDX21 SLC2A9
IFNG	BXPC3	GUK1, IRF9, MAFB	up_regulated	FTX IGF2BP2 MSN AC078923.1 OGT ATRX TAF1 LAMB3 PHLDB2 JPX HDAC8 CASC19 NFKBIZ DIAPH2 COL4A6 FNDC3B ABCA13 LPP LINC01278 TP63 HS6ST3 JAZF1 LAMC2 TPTE ZBTB20 CHM EXT1 BAGE2 TBL1XR1 AL136018.1 RLIM ABCC5 APP KYNU HMGA2 SH3PXD2A GRB10 KIF4A AC005699.1 PPP4R4 PRRC2B AC016205.1 LRCH3 RAB38 ATP13A3 JAG1 FAAH2 MED27 XKR6 LSG1 MACROD2 MAGT1 SENP5 CCNL1 LINC01322 ATP2C1 NONO FXR1 LAMA3 MBNL1 RPS4X MYO1B EIF4G1 COL4A5 PVT1 MIR100HG CBLB TOPBP1 LDLRAD3 RASA2 NDRG1 KCNMB2-AS1 MOB3B GALNT14 ATP11B MIR646HG COL27A1 TMCC1 OPHN1 AP003900.1 ELL2 CHIC1 COL17A1 BRWD3 CDK6 PAK2 CDV3 EFNB1 KDM7A U2SURP PHC3 KPNA1 CACHD1 LAS1L TENM4 ACAP2 CFAP44 TFDP2 KPNA4 TBC1D4 ECE1 NRG1 ACAD9 EEFSEC ALCAM TPRG1 PGK1 NCK1 VAV2 KLHL29 ERC1 GOLIM4 DIAPH2-AS1 DCBLD2 PHKA1 XXYLT1 RAB7A CXCL10 GMPS ZDHHC14 TFRC YEATS2 BBX
IFNG	BXPC3	GUK1, IRF9, MAFB	down_regulated	MUC16 CEACAM6 FRMD5 UACA TENM1 HIVEP3 ANKRD10 LMO7 IL1RAPL1 EYA2 DAPK1 AC018697.1 LINC00431 SULF2 DHRS9 MYH14 EPS8 GULP1 ADAMTS12 CD109 EMP1 PDZD2 NOS1AP ALDH1A3 NFAT5 RALGPS2 ANK1 PLCE1 ALDH7A1 BRIP1 HERC4 GDA SMCHD1 PELI2 AHNAK2 PCDH9 FLNB TIMP2 MEIS2 FGF13 EPHA4 TGM2 CEACAM1 ADGRF1 MPRIP SERPINB2 GNE TOX EPB41L1 PDE4D GOLM1 AP005212.4 CTSD CDH11 PODXL MTUS1 PTPRK RNF144B MACC1 ABLIM3 TBC1D8 ITPK1 EZH2 KDM1A MBOAT2 MBOAT1 GALNT10 PITPNC1 FUT8
IFNG	BXPC3	HLA-DQB1, PRDM1	up_regulated	TUSC3 FGF13 GBP4 HIVEP3 DIAPH2 LAMA3 SLC38A2 AKAP12 LAMB3 FST RALA SAMD9 TGM2 COL4A6 GABBR1 MAP1B AC016205.1 ITGA2 FLNB ADAMTS6 DLC1 ZC3HAV1 F3 PTGS2 KLF6 MTCL1 THBS1 COL4A5 HS3ST1 GBP3 BACH1 SERPINE1 FER1L4 DOCK4 NRP1 ENC1 SEMA3A ANXA1 ANKRD36C ATP8A1 EXT1 ITGB8 MCTP2 LIFR
IFNG	BXPC3	HLA-DQB1, PRDM1	down_regulated	MECOM RBM25 MYCBP2 MARK3 FAT1 GLI3 HIF1A SLC2A9 TENM4 DYNC1H1 ZMYM2 DANT2 TBL1XR1 DGLUCY LINC00355 SYNE2 PNN C1S MTHFD1 PELI2 PPP1R13B TENM1 TSHZ2 VRK1 VWA8 MSI2 PSPC1 SETBP1 ATP13A3 ARHGAP5 SUCLA2 NEMF SIPA1L1 STON2 NRG1 BAZ1A MIA2 AL136418.1 TMEM131L ZNF462 FOXN3 SLC25A21 MGST1 CCDC88C ELMSAN1 ANXA10 NIN STAG1 SLC7A1 ZHX2 RFC3 WDHD1 DDX60 DLEU2 VPS36 RBM26 PYGL FOXO1 NEK10 LMO7 PIBF1 CALB1
IFNG	BXPC3	IFNGR1, IFNGR2, JAK1, JAK2, MAFF, STAT1	up_regulated	AC004784.1 HS6ST3 MACC1 C15orf41 RUNX1 ADAMTS12 COL12A1 GREB1L ZNF704 PLEKHA1 EFNA5 IMMP2L IL1RAPL2 ALDH1A3 HAS2 TLN2 NID2 CDK14 PCED1B KRT7 JAG1 AC087762.1 INPP4B FAT1 CTNNAL1 DACH1 AC012501.1 AC005062.1 NPAS2 MIR205HG CDK6 AC078923.1 PDE8A FGFR2 ROR1 MIPOL1 AC111198.1 PPARG CAMKMT KITLG SLC22A23 COL4A6 PEG10 SLC44A3-AS1 TENM4 TPM1 KLF12 PPP1R9A FHOD3 MPRIP DIAPH2 AHNAK PVT1 AC018697.1 RUNX2 DNAH14 PRSS23 OXR1 ARHGEF28 NECTIN3 SMYD3 MAMLD1 PRKDC MEIS2 CASC19 CTIF ST3GAL5 ATP2B1 F3 ABTB2 TFRC KRT13 GRIP1 FUT8 HSPG2 GPHN TNIK OSBPL3 SORL1 MIR646HG BCKDHB ANTXR1 CEP83 ABCC3 SVIL DPH6-DT ADGRF1 EREG PLEKHG3 TACC2 DDHD1 MAST2 SPIRE1 RBPMS TNS3 AIG1 MAP4K3 TBC1D4 PLCE1 GLUL TTC3 PBX3 TPCN1 ANO1 LUZP2 SRPX2 TGFBR2 PTPRF LHFPL2 ABHD2 SCFD2 GRK5 WDFY3 DHRS9 AFAP1L2 ACSL4 MIR100HG ADGRA3 SSFA2 AC118549.1 UBE3D RAI14 ELL2 RDH10 ZFPM2-AS1 PDE7A WWC1 SLC7A6 TCF7L1 NAP1L1 MLEC ARHGAP18 SLC12A2 SLC35F2 PLCL2 AL390334.1 GSTO2 KIRREL1 MACROD1 ADAM9 PLXNA2 ITGAV CDC14A PMEPA1 TPD52L1 MAGI1 LRP6 CEP85L CBLB SHPRH PCNX2 NRP2 GALNT5 WWC2 CBX5 CNIH3 PLXNA1 FST CD109 RIMKLB AGAP1 THRB COTL1 ANKRD18A CAV1 TSHZ1 CDH8 LARP1B PLEKHH2 PDE3B SPTBN2 MEMO1 ATXN10 CHD3 FTO QSER1 KDM1A SNX29 CYP1B1-AS1 BACH2 ENAH MGST1 PINX1 ZNF395 NR2F1-AS1 CYP1B1 HS3ST1 TOX NDUFAF2 THSD4 GLG1 NUDT4 AHI1 UCK2 LIMCH1 MDN1 ERMP1 DDAH1 SCEL COBL VCL BMPR1B CTSH ZFP36L1 EHF LPXN UGT1A6 FAM69A ITSN1 DAAM1 ISPD LINC00431 NFXL1 PPP3CA BZW2 SOGA1 SRPK2 WLS UBE2G2 APMAP PRKCA EPB41L1 ITGB8 ZFAS1 AGO2 MB21D2 FAM13A UGGT2 AC009262.1 MEIS1 PHLDB1 CHD7 WDR35 GPAT3 NARS2 NUBPL TMEM245 CYREN ARHGAP32 PFKFB2 ANAPC1 AC007388.1 ANXA11 HIVEP2 OPHN1 CAPN2 NFIB NFRKB STXBP5 LDLRAD3 ZNF121 MRPS27 GLMN FAM168A GNG12 NOLC1 SH3D19 MAP3K20 TIAM1 SH3RF2 PRCP MAT2A KIAA1324L RAPGEF6 SSH2 ZMYM1 LPCAT2 SUPT3H MAPRE2 NDC1 SRGAP3 CAMSAP2 TNS4 SRPK1 PLCB1 GALNT7 PRMT3 FER LAMA3 LHFPL6 COA1 CENPF PRKCE AC106799.2 IPO5 ANK1 AC087280.2 ANKS6 VWA8 TGFBR3 STPG4 BCL2 DLC1 COL4A3BP FRMD6 RTRAF ABCC4 SPATA13 ADAMTS17 TSC22D1 MATR3.1 LINC01876 BTBD3 JPX ANKRD52 EXPH5 HMGCS1 POLR1A PTPRU MPHOSPH9 ARL15 GPRC5A RASA1 TRPS1 TMEM181 NBPF1 PDZD8 TLE3 NFATC3 ZRANB3 MT-CO1 FBXW7 THADA OXCT1 CHCHD6 SLC20A1 DDX10 MCM8 UGT1A8 LAMTOR5-AS1 FKBP9 CLSTN1 TMEM117 MAPKBP1 ANTXR2 ZNF215 ELOVL6 CEP290 BRI3BP LRPPRC CYP51A1 TGFB2 ATAD2B LRRC8A AC048341.1 SERINC5 TNFRSF21 AC073529.1 CYTH3 RPGRIP1L MTMR2 AC002066.1 ADAM32 JPT2 ZNF587B KIF20B DFFA EMP1 C5orf66 ST3GAL6 OSBPL8 PTPN4 ABCD3 LRP8 CCDC138 RBM28 SACS ZNF131 ACACA GSPT1 NHSL1 HOMER1 GALNT1 ANLN ANKRD36C HERC2 RPAP2 STK33 PABPC4 HELLS TTL CEP126 RAB30 STON2 SHB PPP1R12B GALNT2 SIK2 EFNB2 ADAMTSL3 CDC14B CEP78 CEP250 ZNF37BP ZC3H8 TBC1D2B CTDSPL FLG-AS1 GAN DAPK1 IDS SEMA3A SETD3 AHR LAMC2 TYW1B RBBP8 SDC1 LINC00662 LMBR1 RASEF ERC1 MYO5A PNN MYO9A HECTD1 SCARB1 GOLIM4 BDP1 PNISR
IFNG	BXPC3	IFNGR1, IFNGR2, JAK1, JAK2, MAFF, STAT1	down_regulated	WARS PARP14 GBP4 GBP1 RNF213 GBP2 MUC4 IDO1 GBP5 XRN1 EPSTI1 IRF1 CXCL9 CFH TSHZ2 STAT1 SAMHD1 SP100 NLRC5 LMO7 GOLM1 LAP3 APOL6 STAT2 SAMD9L SP110 TAP2 TAP1 DDX60L DPYD HLA-E TGM2 DDX60 MUC16 IFIT3 KRT6A C1S B2M PARP9 GSAP APOL1 IFI16 ICAM1 TRIM22 CTSS NUB1 SYNE2 SERPINB2 PML PPP1R12A MCUB NAMPT BACH1 AC016831.1 OAS3 DUOX2 HLA-B HSD17B2 UBA6 ALPK1 XAF1 ZC3HAV1 CXCL10 CD47 APOL2 LIFR LINC02100 NRG1 CXCL11 KDM7A XPR1 PELI2 AC116366.3 RNF19B IFI44L DTX3L PLSCR1 GBP3 ERAP2 PARD3 CASP8 MYCBP2 PCDH7 GBP6 OAS2 C1RL CASP10 C1R SERPING1 TOP1 IFIH1 DDX58 PCYT1A SMCHD1 PARP12 ARID5B HDAC9 LINC02328 TYMP VPS13C STAT3 SP140L AC004917.1 ZNFX1 JAK2 USP15 PDP1 CCDC68 OPTN PTPN12 DENND1A FAM117B ETV7 NEK7 BBX GRAMD2B NEAT1 PTK2B TRIM25 CPNE8 LYN LINC02577 AC005515.1 BATF2 HERC6 C1RL-AS1 TAPBP ARNTL2 SLFN5 GBP1P1 ENO1 ANKRD10 APOL3 HELB AC016831.7 ST3GAL1 SLCO1B3 MX1 SPTLC3 AF117829.1 ITGA6 ADAR FLNB ITGB1 AC011604.2 AL050403.2 NAV2 AL136018.1 CIITA IL15 SAMD9 HIF1A ACSL5 TMEM140 CCNL1 PARP8 GANC ARAP2 ABCG1 DGLUCY RAPH1 FYB1 SMG1 MLKL MOV10 AL157871.4 BAZ2A SLC37A3 TLE4 UBE2L6 CADPS2 CPA6 RHBDF2 NMI SLC12A7 CTSC CD274 TESK2 LY75 AL390957.1 TDRD7 SERPINB13 TRIM69 HLA-C PPA1 SEC16B UHMK1 HDAC4 TRAFD1 IRF2 ZFYVE28 CD2AP CDH11 HELZ2 SPSB1 NUDCD1 RALA HLA-F RND3 B4GALT5 GABBR1 MYO6 LINC00511 PSME2 RBCK1 IL18BP TTLL11 TNFSF10 RPS6KA5 HLA-A WDR25 SOD2 CASP4 NCOA7 IFI6 HAPLN3 CLSTN3 LPP EPPK1 NPSR1-AS1 IFIT2 LGMN INSIG1 ZNF280D ANK3 SLC25A28 OTUD4 MET ZNF267 CYLD DYNC1H1 ADAM28 RTKN PATL2 RNF144B PSMB9 JAK1 DNAJA1 MOB3B MCL1 CEACAM1 CDC42SE2 SIPA1L1 IFI44 ARHGAP42 PGAP1 VMP1 CACNA2D1 AVIL FCHSD2 LIMA1 BCL2L14 NOS1AP EIF2AK2 ISG20 ECPAS SGK1 SBNO2 KCNMB2-AS1 ATF3 AFF1 SLC38A2 CDCP1 GCH1 RALGPS2 LYPD6B TRANK1 ANKRD20A5P AC005515.2 CTNNBL1 TBL1XR1 KARS OSMR MYO18A CNDP2 YEATS2 SAT1 MCTP2 RALB MIR29B2CHG RAB31 ZEB1 SUSD6 ZNF462 TRIM26 ITPKC FOXO1 IRF9 RASAL2 AP005212.4 AC092944.1 ATP6V1A MAX USP42 MYO1E LIPH AFDN TLK2 FOS RIPK2 IL15RA FRMD5 ELF1 CASP7 SNTB2 NUCB1 DGKG CSF1 VPS9D1 FAM111A RANGAP1 SLCO1B7 COL4A1 COL17A1 UTRN JUN FAR2 ERAP1 KRT5 SLC2A9 PARP4 PHF11 CPNE1 MMP25-AS1 TENT4B TNFAIP8 HNF4G PMAIP1 RNF152 MICALL1 CCDC85C IL4R WDFY1 MORC3 PLCL1 LMTK2 KSR1 STK38L SQOR PLOD2 RAVER2 TVP23C GSTK1 TEAD4 NFAT5 PSMA6 RAB27B SPAG17 KRT17 KIF13A C18orf25 INPP1 GSDMC FGD6 CTSL TRIM56 LGR4 MVP TSC22D2 SPTLC2 HK1 EDEM2 TNFSF13B CPQ PSMA4 DENND3 CCDC125 OAS1 CFLAR CLUAP1 CALCOCO2 UBXN4 AADACP1 AC022335.1 DYNLT1 KIAA0040 AC245297.3 USP33 PSMA5 CD82 B4GALNT3 RAB27A ADGRE5 KLF7 MLLT3 SLC9A7 CDRT4 ARNTL CLIP1 MECOM TAOK3 BCAR3 C6orf62 TRIM5 PARP11 PATL1 SCNN1A ITGB4 ATP13A3 LGALS3BP H1F0 FRMD3 ATP9A EML6 PLEKHG2 HPS3 NCEH1 CDC42EP4 TAPBPL SERPINB1 ADCY7 SLC12A6 SLC30A7 GPR158 RB1 TRIM38 KLF6 OGFR RBM47 WASHC4 FOSB ITM2B IGF2BP2 CLIP4 TRIB2 BCL6 TENM1 NCOA3 AC011997.1 PACS1 GTPBP1 SNX6 TNKS2 ZNF618 UBR2 RNF114 COQ8B NOD1
IFNG	HAP1	IFNGR1, IFNGR2, JAK1, JAK2, STAT1	up_regulated	ASTN2 APBA1 HDAC9 ST6GAL1 DACH1 ITPR2 GRIK2 ZBTB20 XACT BICD1 ZFAND5 SHROOM3 DDAH1 SIPA1L2 PPFIA2 GPC3 MARCH1 AHNAK FAM102B THSD4 MYO10 MB21D2 NNT PCLO NPSR1-AS1 GNPTAB UBE2E3 ZNF75D AKT3 MARCH3 DLG2 FGFR2 EXPH5 PYGB AC104041.1 SDHAP3 RNF130 SSBP2 SESN3 IQGAP2 FGFR1 TPTEP2-CSNK1E ITSN1 NLGN1 ABCA1 CMTM4 VSIG10 PLA2G16 FGD4 PPM1L APPL2 MYO9A SYCP2L NUAK1 IFT172 AC009262.1 SOX6 MAP4K3 SEMA3C CLASP2 OFD1 PTPRU ATP9A TPM1 FREM2 GSE1 TBCD MIR4713HG LINC00894 KLF12 KLF7 CNTLN DLEU1 NUMA1 TBC1D23 SLC25A16 SCAMP1 F11R ANXA2 IGF1R CHD3 RNF220 FBXL20 FAM126A SOBP GREB1L FARP1 ATP2B4 CADM2 PDGFC TPTEP1 SSBP3 CCDC171 HS6ST3 PRKN NELL1 BAZ2B TRIM2 AC093752.1 TET1 EZR ST3GAL1 BRWD1 LINC01881 CBX5 SYTL4 ZMYND8 LINC01376 AC025171.1 SLC7A11 FNBP1L AKAP9 ARHGAP21 PALLD ACVR2A DHRS3 OBSCN FA2H UNC13B MEGF9 TOX ISPD COBL PNPLA8 LINC01876 ROBO1 TOX3 DERA DIAPH2 MAGI1 APOLD1 JMY LINC01572 WDR44 RMND1 SCRN1 SUZ12P1 LRRTM4 FRMD6 DDX6 PTAR1 SYDE2 CDH2 AC022639.1 DNMBP VAV2 CCPG1 STMN1 KIF23 SPTLC2 EDA PLEKHA5 C3orf67 TCF7L2 RORA LUZP2 LRRC1 NUBPL SNX24 SOGA1 MAML2 PARP16 SLC25A29 ADGRL3 CRADD DUSP16 THOC5 PDZD2 CAVIN1 TARSL2 PPP1R9A C1orf21 C20orf194 MEIS1 KLHL18 MPP6 ABLIM1 POU6F2 LASP1 SNRPD3 TSC22D1 ZNF33B STAG1 LINC01515 INPP5F IGF2BP1 IFT88 AFDN MIR99AHG CEP78 CDC42BPA ZC3H13 ZNF217 RGS12 SDK1 UHRF1BP1 PLEC DNAJC15 CEP128 FEZ2
IFNG	HAP1	IFNGR1, IFNGR2, JAK1, JAK2, STAT1	down_regulated	PARP14 WARS GBP1 ARHGAP6 LAP3 HSD17B12 NLRC5 STAT1 MYO5B FSTL4 TAP2 CACNA2D1 RNF213 DOCK9 LPGAT1 IDO1 RFX3 MAP7 SCN9A FMNL2 TRIM22 NRP1 XRN1 APOL6 HTR7 IRF1 HLA-B DNM3 JAK2 SAMHD1 APOL2 APOL1 PML TAP1 ZC3HAV1 DGLUCY SH3KBP1 B2M HS3ST3A1 ALPK1 DTX3L KSR1 SERPING1 SP100 DOCK4 IFI16 VPS13C DENND4A KREMEN1 GCH1 ADAR SYNE2 PLSCR1 SFMBT2 CHN2 HLA-E ERAP1 TENM3 NFAT5 TAPBP PARD3B KCNIP4 GBP4 STAT2 SP110 MYO1B GBP5 MYCBP2 ANK2 EIF2AK2 NUCB1 SPATA13 HAPLN3 PARP12 PARD3 DDX58 SIPA1L1 NEAT1 CASP8 ADAMTS6 AC016831.1 DDX60 IFIT3 GON4L GBP2 HEG1 HDAC4 RFX3-AS1 SMG1 DCLK1 NUP210 APP FBN2 PXYLP1 STAT3 CHST11 ETV6 LGALS3BP XAF1 GULP1 FOXP1 ACER3 JARID2 TMEM164 NCAM2 MEIS2 CSF1 MUC4 SBNO2 EXT1 PSME2 GOLM1 STK3 AC116366.3 BTN3A3 TPST1 ANO4 THSD7A PARP9 VPS13B AC016831.7 HELB NUB1 RUNX1 ATP11A TRIM25 ERAP2 TANC1 IL18BP LINS1 IFIH1 HLA-A GLDN SAMD4A HLA-C BTN3A1 CD47 WDFY1 FOXO1 ZNFX1 ARID5B IFI6 LINC02328 UBE2L6 DNAH14 RARRES3 CEP162 USP15 ZNF761 BMPR1A SP140L LPP RBCK1 AC007319.1 RNF19A IFNAR2 PSMB9 PARP8 CADPS2 OAS3 CEP135 AUTS2 PDIA3 DNAJA1 GAB1 GBP3 STT3B DYNC1H1 AFF1 IRF2 PVR CD274 EFR3A BTN3A2 IL15 KALRN AL050403.2 TRIM5 MMP25-AS1 MYO18A TESK2 RASAL2 SLC44A5 SORT1 FNDC3B MFN1 SUSD6 ERP44 TRIM56 LINC-PINT AL157871.4 RBMS3 SLC12A7 AL136418.1 STOX1 OAS2 AC005515.2 PSME1 AL138720.1 TENT5A LINC02100 PSMA5 PON2 DNPEP ALPK3 HSP90B1 HELZ2 SMCHD1 UBA6 LSAMP BAZ1A HK1 KIF2A NCOA7 ASAP1 TDRD7 IRF9 ZNF536 CFH GBP1P1 NMI PHF11 HSPA5 FGD6 CNDP2 CHN1 SYNJ2BP FZD5 OPTN AC005515.1 BASP1 CACNB4 ATP13A3 GPBP1 PRCP NEO1 DENND1A SPAG17 NBN CCSAP ASCC3 GSTK1 DTNBP1 PSMA3 BCL6 SEPT6 ST7 L3HYPDH SMAD6 MBNL2 PDIA6 C6orf141 HIVEP2 TCF7L1 FAM111A C2orf42 CSNK1G1 SORL1 GPR135 FAR2 VMP1 TEP1 SNTB2 ADGRE5 RAB27A NOL10 TGFBR3 COX10-AS1 INPP4A SLC25A28 RARS TRIM26 FBXL17 NOP56 PATL2 CALR CLIP1 RAPGEF2 REC8 PSMA4 STX18 LRPPRC PPARGC1B VRK2 NAMPT CRIM1 ABHD17C ARFGEF1 MLKL AK4 HOMER2 TRIM44 MIR29B2CHG
IFNG	HT29	IFNGR1, IFNGR2, JAK1, JAK2, STAT1	up_regulated	CEMIP ATXN1 AC090502.1 KLF12 FRY ROR1 AKAP12 ST3GAL1 KITLG SEMA3C MBNL2 ANO1 BCL2L1 TM4SF4 CFTR PCSK5 UGT1A8 THSD4 FYN MICAL2 SLC7A11 PHLDB1 SORL1 PLA2R1 ITGB5 MECOM EFNA5 CACNA1D MGLL HSPG2 ST3GAL4 RUNX2 AHNAK MTSS1 MAGI1 ALDH1A1 SCEL ABLIM3 RBMS1 PCED1B EHBP1 SLC1A1 KANK1 HNF1B UGT1A6 SULF2 FRAS1 UGT1A9 UBASH3B LPCAT2 PLK2 BCAS1 ABLIM1 CAPN8 ITPR2 NPAS2 PIK3R1 LARGE1 SLC12A2 ATP9A CD24 ADAMTS6 DCBLD2 FTH1 PCNX2 TANK ARHGAP42 TBXAS1 CDC14A ONECUT2 PPARG FAT1 KIZ CLIC4 MYO1D CD9 MBNL1 FGFR2 COBL ERMP1 CYP3A5 MACC1 MIR4713HG MYLK ANKRD36 SNTB1 SLC2A1 MAP3K4 ARHGAP18 CAPRIN2 ABCC3 GDA SLC22A23 PPP1R9A BCKDHB AC025171.1 STAU2 GLIS3 DANT2 ITGA1 PDZRN3 SH3D19 SIK2 CTDSPL ITGB8 LYZ CDK6 ATP1B1 KIAA1211 COBLL1 TGFB2 MYADM NR2F1-AS1 PTK7 ANKRD36C PDGFC PTPRB ADAM19 ALPK3 PPFIBP2 AQP3 CHST11 TPTE2P5 HSD17B2 ZMYM2 PPP3CA OBSCN SRPK2 LRP8 PATJ CHD6 GPRC5A ZHX2 ANKH NHS SUPT3H TMC7 SHROOM4 TESC ZSWIM5 CEMIP2 SERINC2 NUDT4 FTX FARP1 PDE8A CFAP44 NEDD4L TNIK C12orf75 ABHD2 TTC7B APPL2 CAVIN1 BHLHE41 AC013652.1 MOSMO FA2H FREM2 GNAI1 AC078923.1 ICA1 TMEM56 ITGB6 SSFA2 SMARCA1 ATE1 ARHGEF28 MYO1E CD59 RANBP17 PRELID2 VCL SPIRE1 PROM1 SKAP1 CA12 NQO1 WLS EEPD1 SBSPON KDM5B UBE2H ADGRA3 TRERF1 TRIM2 DSP CDC14B MTCL1 MSI2 DPYSL2 DNM3 CHRM3 CABLES1 IGF1R KRT80 ADAM22 MAP3K5 TMEM178B ITGA2 PAQR5 ATP2C2 ARHGEF2 SHANK2 SORT1 NT5E MTMR10 ANKRD36B PERP MAP3K20 BTBD3 TTC3 SNX29 ARFGEF1 PLEKHH2 SYTL2 MB21D2 ZMYND8 LRIG1 TPM4 KIRREL1 PRKCH DIP2C MAP7 SLC12A8 SWAP70 ARL15 C11orf80 SCAPER ARRB1 COL27A1 RALGPS2 TIMP2 TACC2 MYRFL CALM1 FGD4 BCAS3 LRP6 STXBP4 NEDD4 ABTB2 MARCH1 DYNC2H1 HLCS RNF43 HIP1 MYH9 TARID BMP2K MOB1B BCAR3 ARHGEF1 KSR2 MCF2L CBX5 CDC42BPA TMEM117 TNRC18 SPRED1 GAB2 TRAPPC9 ZBTB7C MFSD6 ELL2 MAP2K5 GSN DAAM1 TRPS1 PHLDA1 MGAT5 ARHGEF17 SLC44A5 PYROXD2 LINC01876 RASA1 ARMC9 KAT6B KRT18 KIAA1147 FOXN3 ARVCF PLD1 FAM160A1 CCSER1 ANXA5 SPRY4-AS1 FAM13A TMX4 SRGAP1 FLNA SESN1 MYH10 TNS4 PPM1L LINC02086 KCNQ1 BCAM KANSL1L TRAF5 SAV1 PPFIBP1 ANTXR2 INSIG2 IMMP2L KIFC3 MAST2 CTPS2 PPM1H RTKN2 GRIP1 SPATS2 RASEF RBPMS CCDC171 RASSF3 CAPN2 ACP6 CYFIP2 CCDC84 LINC02253 USP54 ERC1 BICDL1 TMEM168 DIAPH2 ETS2 SLC25A24 BDH1 AAK1 MORC4 CD58 EXOC6B POF1B AL121761.1 EMP1 C15orf41 CCDC7 FBXL20 ERBIN SLC39A8 SYNE1 NOS1AP PLEKHM1P1 DOCK7 ARFGEF3 KCNC3 AHI1 PLCD3 PTPRE ANXA4 RAB11FIP3 STRBP TPM1 NACC2 LDLRAD3 TSPAN14 PLCB1 DAP NMT2 DGKD ANXA10 PRAG1 OXR1 FNIP2 FOCAD SLC38A1 MTA3 ENC1 MYO1C ZHX3 TGFBR2 GNE VAV2 AC011287.1 IDS CBLB ECE1 PTPRF TWSG1 NECTIN3 RDH10 NHSL1 HECTD1 WWC1 PRKCA PCMTD2 MLPH PDCD4 ITSN1 FSD1L SOX4 TMPRSS4 BANK1 SGK1 CRADD STK39 EVA1C KRT8 KLHL42 UNC13D CRACR2A SEPT10 RAI14 CHD3 ZKSCAN1 NUMA1 MTURN RASAL2 AGAP1 MAGED1 PDE5A LTBP4 TINAGL1 ZNF185 ISPD KCNMB2-AS1 TES ANXA2
IFNG	HT29	IFNGR1, IFNGR2, JAK1, JAK2, STAT1	down_regulated	PARP14 RNF213 WARS IRF1 GBP1 LAP3 DPYD PARP9 GBP4 NLRC5 TAP2 EPSTI1 TRIM31 CIITA GBP2 B2M STAT1 APOL6 AC116366.3 ZC3HAV1 HLA-E TAP1 SAMHD1 SP100 CD74 CFH OAS3 PLCH1 XRN1 JAK2 DTX3L MYCBP2 CD2AP ZNFX1 ICAM1 HLA-B APOL1 VPS13C STAT3 TSHZ2 LINC02100 ERAP2 SMCHD1 PARP8 APOL2 DDX60 NUB1 FRMD5 HLA-C SP110 SYNE2 CASP8 NEAT1 TAPBP HLA-A PARP12 PLSCR1 ADAR EFR3A USP15 DDX58 CD47 BACH1 TGM2 LINS1 MCUB CDC42SE2 ERAP1 SMG1 MYO10 STAT2 ALPK1 IFI44 NAMPT IL15 IFIH1 RARRES1 IGF2BP2 IFIT3 CTSS SCML1 CRIM1 CASP10 AC005515.1 ETV7 IL18BP OPTN XAF1 DENND1A APOL3 PML PSME2 TBC1D1 GBP3 IFI44L LMO7 DDX60L BIRC3 AC005515.2 CXCL11 TOP1 WDR25 DOCK9 DYNC1H1 CDCP1 HERC6 PPP1R12A TNFSF10 STK3 TRIM14 AL390957.1 UBR2 IL15RA LY75 NNMT TRIM25 CASP7 PDIA3 ESR1 RNF24 SAMD9 MX1 CAMK1D ECPAS SIPA1L1 UBA6 XPR1 SP140L RAB27B SLC28A3 SLFN5 MCTP2 HLA-DMA RIPK2 CD274 CDKN2A LINC02577 HSPA5 CLIC5 ALCAM ASCC3 EXT1 GBP5 IRF2 MOV10 TRIM22 TRIM56 SLC9A7 PSMB9 EIF2AK2 NMI MUC13 PCAT1 SOD2 TRIM26 BAZ1A ARNTL2 TRAFD1 RARRES3 OAS2 BTN3A1 MTAP HLA-F AL050403.2 SLC30A7 IRF9 UBE2L6 POMP CCDC68 OTUD4 BBX CLIC2 TNFAIP2 USP42 SAMD9L ANKFY1 MLLT3 MAN1A1 RNF19B MMP25-AS1 DNAJA1 CCNL1 AC016831.1 HELZ2 CALR GOLM1 RBM47 BATF2 NT5C3A PSMA4 CXCL10 BTN3A3 SBNO2 RUNX1 AF117829.1 NBN HDAC4 AL157871.4 BTN3A2 OAS1 PLSCR4 LARP1 SEMA3F KARS ENO1 AFF1 TRIM69 MUC16 CNDP2 SLC12A7 LGMN HELB FAM110C RBCK1 COL4A1 CYLD PHF11 TRIB2 SERPING1 TMEM62 ITM2B PKP4 TMEM140 CALCOCO2 WDFY1 FAM117B HIRA PSMA5 FAM208B OSBPL10 PSMA2 NOD1 VPS54 AC090912.1 FAS FAR2 CALM3 CADPS2 TRIM44 ARHGEF26 ATXN7 IFI30 ELF3 LGALS3BP HSP90B1 SLC25A28 TBC1D32 CASP4 CXCL9 OGFR KIF13A MCL1 C5orf15 DNAJC1 CEACAM1 NUDCD1 TRIM38 IFI35 CSF1 PIK3AP1 BCL2L14 RARS PRKD2 STAT6 NAA25 MIR4435-2HG FRMD3 KIF2A LINC01138 CCDC125 B4GALT5 C4orf19 NUCB1 DGLUCY LINC01169 TAPBPL SLC2A13 PAWR BAZ2A RALB EPB41 GCH1 MLKL CUL2 TOX3 HNF4G GBP1P1 PSME1 JADE2 RHBDF2 ERLIN1 SPATS2L RNF114 CCND1 PSMB2 UHMK1 PSMA6 PDIA4 MBOAT1 GSDMB NCALD MPP7 PATL1 SETX HK1 CPT1A PARP4 DGKG PATL2 KIAA0040 ARF3 TRANK1 DENND3 PITPNB REC8 SAR1A TFPI GTPBP1 MTHFD1 PPARGC1B ISG20 FMR1 ERP44 LGR4 RAB27A ETV6 KIF18A HAPLN3 HIVEP1 PSMA3 RNF149 FAM111A ATF3 TRIM5 C6orf62 FNDC3B GPR158 LIPH AL136418.1 GSTK1 NTN4 CLIP1 HSPD1 TCF7L2 SGPP2 HYOU1 DRAM1 BCL6 LPIN1 TDRD7 ZFP36 SDAD1 RNF19A MSN RHBDD1 AC103702.2 PCYT1A SEC16B FNBP4 LEMD3 ARHGAP17 ASB7 IFNAR2 ZC3H7B SPTLC3 ACACA HCP5 STT3B RALA L3HYPDH TCIRG1 ACSL3 FAM83B PPA1 GPR135 SRFBP1 MYO6 RNF115 AK2 MTHFD1L USF1 STK24 ZCCHC2 HPS3 KPNA5 PIP5K1B NMT1 XPO6 PSMD11 FNDC3A DNPEP ZNF267 RMC1 RCN1 GUK1 RAPH1 NCOA7 ADAM15 PGAP1 AC241585.2 TNFRSF1A MOCOS PTGES3 RMDN3 PIK3R3 ANXA7 RASGEF1B CGAS ELMSAN1 GSAP VPS9D1 PHC3 C1S PRRG4 GRK3 AL359922.1 SNX16 APBB2 RAB20 SQOR PAPSS1 IL6ST PMAIP1 SPSB1 HIP1R SELENOI DESI1 AC104170.1 LGALS8 SMG1P3 PUM3 TFAP2A AREG AK4 DYNLT1 TCAIM PANX1 PDIA6 AC092944.1 UGGT1 CAPS2 ZNF516 ADGRE5
IFNG	K562	IFNGR1, IFNGR2, JAK1, JAK2, STAT1	up_regulated	ZFPM2 RNF217 HDAC9 LHFPL2 MEIS1 PRKN ARL15 ARHGAP6 KIAA0513 CFAP161 PHF19 SLC25A21 HIPK2 ANK1 PBX1 VCL MAGI1 LINC00598 SH3BP5 MBD5 ABLIM1 STK39 UBE2E2 AL390334.1 LINC01376 LINC01748
IFNG	K562	IFNGR1, IFNGR2, JAK1, JAK2, STAT1	down_regulated	STAT1 PARP14 WARS TAP2 IRF1 AC116366.3 TAP1 ERAP1 TAPBP PARP9 NLRC5 PARP12 HLA-E ZC3HAV1 DYNC1H1 VPS13C ERAP2 B2M APOL1 APOL6 ICAM1 SP100 NMI XRN1 ADAR UBE2L6 DTX3L PSME2 NUB1 EIF2AK2 TRIM56 VMP1 MINDY4 MBNL1 GPR158 APOL2 ESR2 STAT2 CPQ AC016831.1 SP140L MIR3681HG PSMB9 DENND5A DGLUCY TRIM25 IL15RA MOV10 TRIM44 LAP3 AHNAK DNMT3B ZNF280D FAM111A IL15 CSF1 AFF1 TRIM14 KIF13A TRIM38 PKN2-AS1 ADAMTS6 SP110 CASP8 NFIX DNPEP STAT3 DOCK9 GSTK1 MAX SMG1 BAZ1A ATXN7 IL18R1 IRF9 USP33 LINC01169 TCIRG1 LINC01619 ENC1 BACH2 ADAM19 SETX SLC30A7 STON2 ZNF609 PPM1H BTAF1 OSBPL6 GFOD1 DPY19L2P1
IFNG	MCF7	BATF2, PARP12	up_regulated	KIAA1217 FER1L4 WARS PPARG ABCC3 ARRB1 TNS3 PLXNA2 THRB PLPP1 TNFRSF21 PPFIBP2 HS6ST2 CCSER1 SPIRE2 SLC44A1 RBM47 MAML2 GBP4 GFRA1 DUSP10 B4GALT1 UGT1A6 ERI1 STS ESR1 MECOM KAT2B ADCY1 OSBPL10 MUC16 MACC1 TRIM31 BAG1 IRF1 ANKRD18B ATP9A DHX57 ATP13A3 SPTLC3 ICAM1 XAF1 ACOX3 MYH14 DNMBP GBP1 ERC1 AHR HK2 NAALADL2 LYPD6B CREB3L2 ST3GAL4 TRIM2 ACP6 PLEKHM1P1 BICDL2 ARHGAP27P1-BPTFP1-KPNA2P3 LINC02100 TTC28 ARHGAP42 PIK3R3 IFIT3 DECR1 FRK CHKA
IFNG	MCF7	BATF2, PARP12	down_regulated	AC099520.1 EPAS1 NCAM2 TRPS1 PLXDC2 NTN4 SAMD9 ARHGAP24 SP100 TSKU SCNN1A HMCN1 RBMS1 GPR39 INPP4B ALDH1A2 SLIT2 PSD3 PLCB4 CAMK2D NRP1 ANLN NCKAP5 PRC1 RAB30 HDAC9 TACC3 PCBP3 TICRR KPNA2 CCNB1 RNF149
IFNG	MCF7	CEBPB, GUK1	up_regulated	HDAC9 AC099520.1 ARHGAP24 ST3GAL1 PLXDC2 PDE4D PPM1H TRPS1 CDH11 SLIT2 RAB31 PLEKHH2 GLIS3 C7orf50 PCSK6 SYBU BACE2 MIR4713HG NCAM2 ITPR1 TMEM164 NCKAP5 ARMC9 CELSR1 LRP1B PRICKLE2 ZNF217 PLEKHM3 BMP7 NFIA SLC9A7 IFITM10 FREM2 ZBTB46 CLSTN2 KMT2C SDK2 SULF2 MCC NXN PAM CTSD TEX14 NEBL
IFNG	MCF7	CEBPB, GUK1	down_regulated	RDX THRB STC2 PPARG ROBO1 UTRN SVIL UBE2E2 C4orf19 KIAA1217 IL1RAPL2 FGF13 IKZF2 ANKRD18B FRAS1 ERC1 TNS3 TRIM31 KLF5 KAT2B NEDD4L STARD13 DUSP10 GAPVD1 GRB14 DLG2 GPRC5A FOXP1 CAMK2D MEIS2 MPPED2 LYPD6B EYA2 ARRB1 SAMD9 MAML2 ARHGAP5 ELF1 KCNJ3 GAN PLXNA2 DPYD PARP14 MGST1 CDKL5 MAL2 SEMA3E
IFNG	MCF7	IFNGR1, IFNGR2, IRF1, JAK1, JAK2, STAT1	up_regulated	UST HS6ST2 NRCAM TMEM64 TPD52L1 SLC24A3 PTPRG ST3GAL1 SHANK2 TMEM164 CHST11 BCAS3 IMMP2L ELOVL2 FRAS1 STC2 PRICKLE2 TRERF1 UGT1A6 HDAC9 NCKAP5 IGF1R PHLDA1 ABAT ARHGAP24 MPPED2 EPHA7 JARID2 AL139383.1 NFIA NECAB1 AB015752.1 MANBA TRIM16 SASH1 MAGI1 ASTN2 PLCB4 PMEPA1 FREM2 ANXA2 PPM1E AC002066.1 GAB2 CBLB BMP7 SPIRE1 MDM2 CHKA TTC3 GUSBP1 MIR181A1HG CNIH3 PGR ACOX1 ERC1 ABCC5 SLC39A6 TRPS1 STARD13 PPFIBP2 PDE4D ZNF704 PRICKLE1 PDE3B MECOM KCND3 SULF2 RPS6 LIMCH1 POC1B EVL NBPF1 AHNAK CCND1 SH3RF2 CAV1 RAPGEF1 GFRA1 SLC38A1 ITGAV ERC2 GALNT18 DUSP4 RAVER2 SSR1 MAPK10 AKAP12 GALNT10 PVT1 PDXK ITPR1 ABHD17C SCUBE2 KMT2C MAP2 EYA2 AC119674.2 HIVEP3 TMTC1 PLXDC2 ERBB4 EEF1G
IFNG	MCF7	IFNGR1, IFNGR2, IRF1, JAK1, JAK2, STAT1	down_regulated	PARP14 STAT1 WARS NLRC5 DPYD RNF213 TAP1 TAP2 IRF1 HLA-B HLA-E UBE2E2 PARP9 AC116366.3 B2M GBP1 LINC02100 APOL2 ELOVL7 APOL6 TAPBP CD74 CIITA HLA-A APBB2 SP100 HLA-C STAT2 ERAP1 ATXN7 SAMHD1 DDX60 SLC9A7 ERAP2 STON2 IL15 TRIM56 IRF9 OPTN ADAR PSMB9 PSME2 SMCHD1 DOCK9 OAS3 BTN3A1 ZNFX1 SPATS2L USP42 SAMD9 SP110 BTN3A3 HLA-F IFIH1 TRIM31 TBC1D1 NMI PATL2 IL15RA GBP4 MAL2 XRN1 DDX58 DYNC1H1 PLCH1 TTC39B GBP3 XAF1 BTN3A2 HCP5 PTPRK IFIT3 TLN2 CASP7 FAM241A UBE2L6 ZC3HAV1 TRANK1 DDX60L DTX3L NOD1 VMP1 ASCC3 OGFR GBP2 ACSL5 RBCK1 SP140L UBA6 LGALS3BP VPS54 NUB1 SYNE2 AC097515.1 WDFY1 TRIM26 AF117829.1 SSBP2 LRP1B CCDC125 OSBPL10 CALCOCO2 ATP11C PSMA5 MVP PRDM16 IFI35 MOV10 FAM111A PARP8 REC8 KAT2B VPS13C IGF2BP2 CAST RAB27B TAPBPL PML GPR158 TRIM38 PSMA6 NEAT1 TRIM14 TGFB2 USF1 DRAM1 SPTLC3 DNPEP NFIX CD47 HPS3 C5orf15 ABHD16A RDX CENPA ZNF618 CFLAR PARP12 LAP3 RNF149 EIF2AK2 AFF1 TRIM69 SCCPDH PSME1 NTN4 ROBO1 TCF7L2 LPP FAM83B FSTL4 HERC6 C1orf112 LINC02506 CADPS2 DEPDC1B WWC3 IL1RAPL2 SFMBT2 PLSCR1 LARP1 ICAM1 ANKFY1 ARID5B ETV6 EFR3A DLEU2 AC016205.1 PHC3 TSPAN15 DNAJA1 MX1 POLA2 STAT3 ZNF710 TRIM25 PSMA3 MLKL PRKD2 AL050403.2 LINC-PINT ZFP36L1 HS3ST3A1 PHF11 EPAS1 MYBL1 C4orf19 BCAS1 UBR2
Supplementary Table 4b: IFNG signatures identified by hierarchical clustering independently done on each cell line

### Sheet: ST4c_TNFA
Pathway	Cell_line	Perturbation	Subgroup	signature_gene
TNFA	A549	BIRC2, TRAF2, TRAF3	up_regulated	CA8 TMEM178B ARNTL2 ADD3 GRB10 LRIG1 PITPNC1 TRAF1 MTSS1 BIRC3 C6orf141 RNF19B ITGA2 EVA1C MPZL1 FAAH2 CACNA2D1 RFTN1 NECAB1 NFAT5 FOXO1 MECOM DUSP10 ANKRD33B DOCK10 SLC8A1 FGD6 RFFL KIRREL3 GRIN2B ROBO1 ADGRG6 DCBLD2 SLC35F3 ARHGAP42 TBC1D4 ANTXR2 RNF145 NEO1 NFKBIA PRKD1 AC241952.1 SAMD4A AFAP1 TNFAIP8 BMP2K DAPK2 MLLT6 DUSP5 ANKH ADAM22 MAGI1 WWC3 STAMBPL1 STK11 LINC02328 ABHD17C CASK MFGE8 ADAM19 RGL1 CDC42EP4 ZMIZ2 HIP1 MMD CD55 FRMD3 SLCO5A1 ICAM1 PRKCH PHF10 DENND4A ALDH1A2 DGKD NCOA7 ANK2 NAMPT KIAA1217 LPIN2 SUB1 ASPH DOCK4 PIK3R3 SYT1 SIRT1 IFIH1 SERPINB1 KIAA0391 MSN EGFR NEBL PPFIBP2 ITPR2 POGLUT1 VEGFC TRIM8 PLA2G4C UVRAG
TNFA	A549	BIRC2, TRAF2, TRAF3	down_regulated	MIR31HG SEMA3C SMURF2 CXCL8 TANC2 GLIS3 LINC00511 ACSL4 ALCAM FHOD3 MLPH NTRK3 TNS4 MAP1B MAP3K14 CLMN MYOF BNC2 WWC1 SOCS5 HMCN1 CAPN2 KIRREL1 HKDC1 SLC39A8 IGFL2-AS1 HSP90AA1 ZMIZ1 SERPINE1 TM4SF1 LIMA1 MGLL PSD3 NRP2 AHNAK2 CASC19 MYO10 GALNT10 ABCA5 ACTN4 EPDR1 BICC1 TSC22D1 TPM1 VEGFA FN1 DAPK1 FAT1 EPHB2 AHNAK C3 DUSP4 SLC1A3 MTUS1 KCNMA1 AC098617.1 CCBE1 AC016831.1 PFKFB3 ETS2 RBM20 GBP1 AKAP12 MOK PRKCA CARMIL1 NHS SLC23A2 TGFBI PXYLP1 SHANK2 MTCL1 CUL4B MIR4435-2HG AUTS2 MICAL2 HSPA8 CAMK1D EHBP1
TNFA	A549	CHUK, IKBKB, MAP3K7, NFKBIA, TNFRSF1A	up_regulated	MAT2A MTUS1 PBX1 NTRK3 ALDH1A1 GALNT10 TANC2 LAMA3 GPCPD1 FBN2 NCOR2 SERINC5 VEGFA IGF1R SLC1A3 CLTCL1 COL5A1 ASPH NCKAP5 PRAG1 MYO1E NPC1 BTBD11 MAML3 RDX MLPH TRAM1 FAT1 SYTL2 NXN CMTM8 SMYD3 PFKFB3 DNM1 MATR3.1 WDR27 GPHN EHBP1 IARS FLNB DCBLD2 F2RL1 PTP4A1 LSAMP PUM3 RASGRF2 HSPD1 SNHG14 WDR43 CMSS1 SRSF1 MAGI1 TSPAN14 ST5 EEPD1 SIK2 EPHB2 TGFBI NHS XYLB CYP24A1 INPP4B MYH10 NCL TNFRSF1A NFIA BICD1 DDX21 MFGE8 COX10-AS1 ANXA4 LPCAT1 PRR5L LINC00511 TOP2A GAPDH LGR4 SH3RF1 CBX5 LTBP1 MAGI3 EEF2 MED13L SLC22A3 DYNC2H1 PRKCA HDAC4 NAV1 GPC6 LTBP3 IFT81 ATP2A2 EEF1D PMEPA1 PXYLP1 NRP1 KRT18 SMC4 DIXDC1 SUCLG2 NOLC1 KCNQ5 DNM3 CDHR3 CHCHD6 LTBR TGFBR2 CTPS1 TENM3 THSD7A ABHD2 NFIB DNMBP TNS4 TPM1 PDZD8 NT5DC3 ASTN2 FOS PDE8A WDR35 CNTNAP3B EPN2 HSP90AA1 CFAP44 AC015813.2 TKT PDE10A TUBGCP5 PEG10 FANCA PDE7B UBE3D MYO5B SMAD2 POLA1 CDH1 TNFRSF21 PRKCE TMEM117 PABPC1 GNL3 SDC1 SLIT3 MRPS27 PYGL SPDL1 NKAIN3 ADGRG6 SETBP1 ANXA1 PHF10 PPP2R1B CSE1L RPL23 TLE3 PCCA SLC12A2 UGDH HIVEP3 CEP83 KIF18A ZSWIM6 ACTN4 URB1 MFAP3 AC090502.1 HSPA9 ARL15 THBS1 AHNAK2 MSI2 PURPL ZBTB38 SCFD2 CENPP SLC20A1 DLEU1 TRIM9 STAMBPL1 TGM2 ITPR1 IVNS1ABP CADM1 PCDH9 GLI2 CAD KRT7 SLC44A3-AS1
TNFA	A549	CHUK, IKBKB, MAP3K7, NFKBIA, TNFRSF1A	down_regulated	TNFAIP3 TNIP1 SOD2 TNFAIP2 EXT1 IRAK2 KYNU AKR1B1 DOCK4 FRMD4A DRAM1 EGFR ROBO1 NRP2 MYO10 CTSS ICAM1 RNF213 CXCL8 IFNAR2 OPTN GBP1 LAP3 RFTN1 SMURF2 RAI14 ARHGAP42 BIRC3 CFLAR IRF1 DDX60L ALCAM SLC39A8 FOXO1 C3 NFKB1 ELOVL7 TNS3 SLC25A37 AKAP2 WTAP TXNRD1 WARS CFB PTPRJ IKBKE SAMD4A HIVEP2 TAPBP PTPN1 COL4A1 DENND5A COL4A2 GSAP KIAA1217 ITPR2 SLC41A2 CLDN1 PARP14 TLE4 PTPN12 TRIM22 NFKBIA IFIH1 JAK2 ARNTL2 CLIP2 ECE1 FNDC3B PAPPA HAVCR1 HMGA2 MAP4K4 MAP3K8 PTGS2 NFKB2 NRCAM NCOA7 SAT1 LHFPL6 CD82 SAMD9L HLA-B XAF1 TRIM25 PLA2G4A NAV2 GBP3 SMAD3 B4GALT1 PLCB4 IFIT2 PALLD LAMC2 RAB27B NUB1 DUSP5 HIPK2 MSN GCH1 APOL2 SSH1 FAM129A IFIT3 LINC01138 BAZ1A AC025580.2 LRMDA COL7A1 IFNGR1 DDX58 ANTXR2 RASA2 FTH1 DNAJC1 DIAPH2 CSRP1 DUSP16 CASK NUAK2 CD47 CSF1 RHBDF2 SLFN5 CDKL5 ETS1 SLC2A6 LYN DENND3 CRYBG1 TNFAIP8 NFKBIZ LINC02100 ST3GAL4 ABTB2 SERPINB9 SQSTM1 XRN1 NLRC5 LAMC1 PLPP3 MAMLD1 ETV6 FMNL3 AC116366.3 CLIC4 PARP8 FNDC3A MAP2K2 TBC1D1 TAP1 JAK1 UBE2E1 BASP1 NAMPT MARCH3 UBE2E2 SQOR ASS1 YPEL2 IL10RB UXS1 BIRC2 CDH2 ZNFX1 MYOF IGSF1 STAT2 NOCT OSMR QKI AMPD3 ACSL4 NUMB KIRREL3 C16orf45 EREG RELB KLHL5 RNF24 SLCO1B7 TRANK1 EHD1 IQGAP1 SERPINB1 PLD1 NT5C2 ABCA1 ZNF710 C1S SLCO1B3 FGD6 AC011604.2 P4HA2 DMXL2 NAV3 MB21D2 ISG20 ERAP1 UGCG SHB STAT5A PML SUSD6 B2M MAML2 TMEM156 SEMA3C HLA-A UBR2 GRAMD2B HMGCS1 BID HLA-E NFE2L3 SEMA4B EFNA1 ACO1 HDAC9 AC009226.1 RND3 KLF6 CRIM1 STAT6 AC098617.1 ITGAV DOPEY1 LSS TFPI SH3PXD2B RFFL ANKRD12 ATXN10 AL050403.2 ITSN2 PIK3R3 NOTCH2 SERPINE1 B4GALT5 AHR RALA ATF3 SIPA1L3 SPPL2A ZEB2
TNFA	BXPC3	CHUK, IKBKB	up_regulated	LINC00470 SLC38A2 FAM3C NRG1 EFNA5 DEK CEP128 UBASH3B NSD2 TNS4 MCM8 CENPP CD99L2 WDHD1 ZFPM2-AS1 SH3PXD2A SESN3
TNFA	BXPC3	CHUK, IKBKB	down_regulated	SERPINB2 SEMA3A GALNT5 TNFAIP3 PLAU LAMC2 LMO7 PLAUR MACC1 NFAT5 FUT8 MAP3K13 SLCO3A1 MAL2 TGFA AC005062.1 RAB11FIP1 TNIP1 IRF6 GRAMD2B ST14 FGD6 CDH1 MUC4 MYO5B SERPINB1 SEMA3C RTKN2 SH3RF2 RAB3IP B4GALT5 AC025580.2 INPP4B FGFR2 MYH14 TACSTD2 TJP2 CLDN4 GNE THSD7A USP6NL ERBB3 PCAT1 MYRFL EPS8L1 ARHGAP18 SULF2 PPARD ADGRF1 OCLN LYST SCNN1A GPRC5A EPB41L5
TNFA	BXPC3	MAP2K3, MAPK14	up_regulated	PDE4D NAV2 GPR39 HELLS FGF13 FHOD3 ANLN BRIP1 TNS3 CEP128 HIVEP3 LAMB1 ATAD2 GALNT12 FANCA MBNL2 TNIK WDR76 NHS CLSPN MKI67 CDH6 NCAPG2 TGFBI NSD2 CREB5 MCM4 KIAA1217 SULF2 TOX FAM111B MAML2 ARHGAP26 CDHR3 BRCA2 WDHD1 AXL SLIT2 ANKRD36 RBL1 PODXL LIG1 PLCE1 KNTC1 RAD51B RAD54B NEK6 CIT NASP ROR1 MAMLD1 NRP1 CENPI CD44 CHEK1 AC091057.6 ANK1 DLEU2 CAPRIN2 TPX2 CENPP GRK5 DNMT1 MIR100HG PMEPA1 FLNA SNX29 POLQ ADD3 AC091057.1 MELK GINS1 KNL1 CALD1 UTRN ADAMTS12 KIF4A TBC1D2B LINC01572 SKP2 EZH2 ANTXR2 PRSS23 LMNB1 VRK1 LINC01515 CDCA2 PBX3 TRERF1 MCM3 KIF11 RAPGEF5 FOXM1 POLE KLF12 WDR62 DIAPH3 ANXA2 DPYD MCM6 SRGAP3 ECE1
TNFA	BXPC3	MAP2K3, MAPK14	down_regulated	NFKBIZ LMO7 MYH14 DHRS9 ZNF83 TBL1XR1 SERPINB2 PTGS2 DENND2C SCEL SLC12A6 CTNND1 ADGRF1 AREG KLK10 CBLB FRMD6 EPS8L1 SAMD12 UBE2H SERPINB1 GPRC5A AKAP12 SEMA3C SH3PXD2A NEAT1 MYO5B LMBR1 FST CLU KRT17 KYNU DUSP5 ANXA1 IKZF2 JUP SAMD9 STC1 GALNT5 TUT7 USP6NL TLE4 FOXO1 ELF3 CEACAM1 MYO1E ALCAM UGCG KIAA1551 MYRFL RBM47 DUSP4 ADAMTS17 NMU SERINC5 AQP3 DUSP10 FTH1 CFLAR PITPNC1 NID2 PPL HS3ST1 SLC38A2 KLF3 KDM7A ALDH1A2 C6orf132 USP53 STK38L TMEM45B LINC00355 RB1CC1 ST14 CEMIP NT5C2 FAM83A MYO18A ITGA2 UBE2E2 PTPN13 DGKA CPEB4 NECTIN2 PTPRG MYO5C FAM3C RAB11FIP1 SSFA2 TMBIM1 AMOTL1 AC078923.1 GRHL1 C5orf66 NAMPT CDH1 C1orf116 ALDH1A3 RIOK3 SLC7A5 TXNRD1 CYP1B1 PERP XACT ABCA1
TNFA	HT29	CHUK, IKBKG, MAP3K7, NFKBIA, TNFRSF1A	up_regulated	BCAS1 ONECUT2 EPB41L1 NUDT4 ALDH1A1 TM4SF4 AKAP12 GRAMD1B ENC1 PDGFC PLA2R1 PCSK5 MYRFL SNTB1 HOXB6 SCEL CFTR TOX3 GDA KRT18 USH1C GRK5 PPFIBP2 ATXN1 FGD4 CD24 DENND5B MEIS2 KRT20 POF1B NCOR2 PRELID2 LGR4 SYTL2 SLC1A1 ISPD ROR1 SRGAP1 KITLG RIN2 MAGI1 COBL COBLL1 RAI1 SEMA3E GNAI1 SMUG1 HOXB3 IQGAP2 PLEKHH2 ARHGAP18 TMX4 KRT8 CAMK2D KANK1 ANKRD36C CDH1 EPS8L2 MYRF SLC44A3 CACNA1D SCD SORL1 PLD1 PLCB1 CA12 MICAL2 FBXL20 PPL PIK3C2B PLEKHA7 DAAM1 DNM1 KALRN ERMP1 ABLIM1 SBSPON MYADM PPP3CA ABCA2 GCNT3 MAN1A1 PIP5K1B PPP1CB UBXN7 UACA PAPSS2 MLPH FAT1 CDHR3 EEA1 GRTP1 KIZ KRT19 MAGI3 BRI3BP SH3BGRL2 RNF43 EPPK1 HNF4G CBLB CDCA7 TIPARP CCSER1 SULF2 AC025171.1 SCNN1A F5 LRP5 ETS2 EDA ITGB5 ERBB3 DIP2C EEPD1 ARHGEF17 PIK3R1 ANKH WNK2 RHPN2 FGFR2 CLMN HOXB7 TFRC CASZ1 MOB3B LTBP3 PRSS3 CAPN8 MSI2 SIPA1L2 TARID NAALADL2 TMEM117 ADD3 PLEKHA6 ARHGEF26 CEMIP2 ZHX1 MACROD2 FOS ABHD12 FHL2 MYB MYO5C MBNL2 GPRC5A CHRM3 COL18A1 TSPAN3 GNB1L OXR1 MAP7 PBX1 ATE1 FTH1
TNFA	HT29	CHUK, IKBKG, MAP3K7, NFKBIA, TNFRSF1A	down_regulated	PARP14 RNF213 SGPP2 CXCL8 TNIP1 OAS3 SMAD3 BIRC3 EPSTI1 MX2 STAT1 IFNGR1 SDC4 DDX60L OAS2 TAPBP SLFN5 HERC6 MX1 SP100 DDX58 XAF1 CD47 IFIT3 FOXO1 ITGAV TNFAIP2 IFI44L NFKB1 RELB IFIH1 IRF1 OPTN ICAM1 TNFAIP3 IFI44 PARP8 B2M DOCK4 TAP1 NFKB2 C3 HMGA2 BACH1 STEAP2 FGD6 SEMA3C SQSTM1 APOL6 HELZ2 CTSS HDAC9 ETS1 SAMD9L SAMD9 IRAK2 MMP7 IFIT1 MAP4K4 NLRC5 LAMC2 SAMHD1 ST3GAL1 PLSCR1 EXT1 HLA-B TRIM22 SH3RF2 GBP1 MAST4 ZC3HAV1 PARP9 DDX60 IL6ST NAV3 ARNTL2 VNN1 CMPK2 IFNAR2 ZBTB46 MYO1B CSF1 CFB TAP2 ACSL5 DCBLD2 RNF207 EIF2AK2 LAP3 MCTP1 DTX3L NUAK2 ARHGAP26 SDCBP OASL PARP12 DAPP1 PODXL PNPT1 OAS1 SOD2 CCDC9B TRAF3 LINC02100 ARHGEF28 SERPINA1 AC116366.3 ABTB2 NFKBIA CASC19 ETV6 PML VEZT FNDC3B APCDD1L-DT IFI6 NUB1 NFE2L3 SLC28A3 IFIT2 LRRC1 GRK3 ERAP1 MGST1 SORBS1 SEMA3A MYLK WARS TRIM5 ERN1 LINC01138 EFR3A COL17A1 LAMB3 VDR DUSP16 TRIM25 STAT2 IKBKE SEMA4B KLHL5 B4GALT5 ASS1 DNAJC10 PHF11 MECOM PATL1 ERAP2 NEDD9 SLC12A2 NAMPT ITSN2 UGT1A6 DIAPH2 TRIM14 ZDHHC14 SP140L TGM2 EPB41L2 APOL1 YAP1 TDRD7 ADGRA3 WWC1 SBNO2 PTBP3 TCF20 SLC7A11 USP18 ZNFX1 FCHSD2 ADAM8 ZC3H12C CLUHP3 CDK6 SQOR HLA-E MYO10 HLA-A NCEH1 TMEM132A TM4SF1 RABGAP1L ISG20 TGIF2 HIVEP2 RHBDF2 AC245297.3 ZFP36L1 TNKS1BP1 BTG3 COL16A1 RCN1 GCLC LY6E RAB22A BICDL1 CAPRIN2 MAML2 EGFR ECE1 HLA-C SP110 IRF2 KIAA1217 ANKFY1 CAB39 CD59 AC241585.2 IFI27 TRANK1 ITGB8 AC009226.1 GLIPR1 ANTXR2 ADAR PLCB4 PKP4 XRN1 ZBTB20 EREG NMI ATP2B4 N4BP1 NT5C3A SLMAP C3orf52 BCL3 TSHZ2 IL4I1
TNFA	HT29	JUN, JUNB, NFKB1, TRAF2, TRAF3, ZFP36L1	up_regulated	SLC12A2 ALDH1A1 POF1B SNTB1 PRKCA USH1C FRY ADAMTS6 UGT1A6 TXNIP CA12 CYP1B1 ONECUT2 TBC1D4 PIP5K1B KCNQ1 ETS2 GPX2 TM4SF4 PLA2R1 MYB CACNA1D GCLC AREG GRAMD1B CD44 ASS1 ME1 TFRC LRP1 CCSER1 SLC12A8 ZNRF3 PDE3B SH3PXD2A COBLL1 HNF4G KIF13A CFTR PYGB STXBP6 C3 RAVER2 PTGR1 MYO10 MYRFL DENND5B HSPD1 MYC IQGAP2 TBC1D30 NUDT4 SMUG1 MAP3K8 FGD4 MEIS2 NFIA PLCE1 MYO18A MTMR10 PCSK5 DUSP16 CXCL8 NPNT GCNT3 GRK3 NOLC1 PLD1 FIGNL1 DIAPH2 TUFT1 SLC22A23 EREG TOX3 SLC37A1 TMEM168 CASZ1 GIPC2 MSI2 SCARB1 BRI3BP TXNRD1 AC097478.1 STK38L BZW2 PDE8A ELF3 UGCG ENTPD5 GRK5 WNK2 GDA AC012501.1 UBE2G2 PLA2G4A MDN1 KALRN TTC39B ATP1B1 SLC2A13 ENOSF1 FOXO1 CEACAM1 UGT1A8 IFNGR1 MECOM CEMIP CORO2A MID1 MAN1A1 NDUFAF2 SEMA3C SLC7A11 SHROOM4 PNKD ITPR2 C12orf75 MUC13 TSPAN3 TARID VDR CD24 EPB41 ANKRD36C TACC2 MAP3K21 C4orf19 BCAS1 PFKFB3 LRPPRC JUN ENC1 LHFPL2 ADD3 MARCH3 HOXA3 CFB MOB3B LINC01184 RAB20 NCR3LG1 ERBB3 FKBP4 PLCH1 XPOT SRF
TNFA	HT29	JUN, JUNB, NFKB1, TRAF2, TRAF3, ZFP36L1	down_regulated	DCBLD2 PODXL NAV3 FRMD5 MMP7 CASC19 MIR31HG SEMA3A AC078923.1 PMEPA1 AC090833.1 TSPAN5 FLNA HMGA2 NRP1 CAPRIN2 ANTXR2 MTSS1 NTSR1 SERINC2 AKAP12 SMAD3 NT5E BIRC3 SLFN5 HMGA1 CD59 RUNX2 MYLK SCEL FGD6 AC090502.1 EGFR CCDC9B STEAP2 ITGA3 ADGRF1 DOCK4 MYOF PITPNC1 ABLIM3 ARNTL2 ANXA2 ETS1 AC091212.1 ARHGAP29 ZBTB20 IDS CAPN2 HDAC9 PHLDA1 PARD3B ANO1 ST3GAL1 ARHGEF28 APCDD1L-DT EMP1 SVIL ADAM19 MIR181A1HG LAMA3 THSD4 FLNB GLI2 HLA-B GPR39 NFAT5 PKM ITGB1 ST3GAL6 COL16A1 TNFRSF21 BCAR3 CDK6 BACH1 TSHZ2 DSC2 MAP4K4 ACSL5 DDX60L PLXNA1 TMSB4X INPP4B EPB41L2 KSR2 PTPRE STK39 IGF2R MYO1B DST FOSL1 SMURF2 ITGB5 SP100 KRT80 KRT20 TGFBI CD55 STAT1 MACF1 CAST ZMIZ2 DOCK5 NCEH1 RBMS1 PLEC TNFAIP8 SAMD9 ELK3 ARHGEF3 RBMS2 AC016831.1 HLA-A ATP2B4 GLIS3 TMEM132A TM4SF1 ATL2 CLIP4 KIFC3 RPSAP52 STIM1 MCTP1 NAMPT VEZT CTSS IFI16 SGK1 PARP14 FAM3C AP1S2 LAMC2 MYEOV ZFP36L1 TMEM123 ZHX2 GLIPR1 ANXA1 NFKB2 JCAD AFAP1 PRSS23 COL17A1 RNF213 SGPP2 KITLG ZNF185 TMSB10 MLPH SLC9A7 IFI44L UBE2E2 HIVEP2 SLCO3A1 FNDC3B CCDC148 DENND3 GPAT3 CD58 SPATS2L KIRREL1 SLC16A3 ASPH MX2 TGM2 TGFB2 OAS2 C11orf80 DRAP1 EFNB2 B2M ITSN2 FHL2 SHANK2 DDX58 ITGAV UBA6-AS1 KLF12 TMOD3 SAMD9L ALDH1A3 SLMAP GALNT10 SOX4 SNX29 PPL TAPBP FER1L4 MGST1 CTSD MSN OAS3 FUT8 ROR1 IRS1 ACTN4 DNTTIP1 MIR222HG ACER3 NHS ITGA6 ADGRA3 BIRC2 TINAGL1 MCL1 COTL1 KRT19
TNFA	HT29	MAP2K3, MAPK14	up_regulated	MOB3B MAML2 THSD4 PDE4D SORL1 PLCE1 FRY TRERF1 PLEKHA4 NAALADL2 PBX1 CHRM3 CD47 EXT1 PARD3B PLEKHG1 PARP14 ANKRD36 NHS EPB41L2 RNF213 ANKRD36C TNS3 PODXL SVIL ADAM22 ARHGAP26 FCHSD2 EGFR EPSTI1 FAM129A FBXL17 PLA2R1 TMEM117 PTPRE ITGB8 CAMK1D DOCK4 TGFBI NLRC5 PMEPA1 TRIM22 RAPGEF5 XAF1 SLFN5 TNIK PLCB4 PARP4 LAMB1 BCAS1 DENND5B ANK3 ROR1 MAP2K6 SNTB1 GBP4 EXOC6 CDHR3 INPP4B PTK7 LIMCH1 HIP1 TAPBP AGAP1 PPM1H CAST ARRB1 TM7SF3 PIK3AP1 DYNC2H1 GPR39 MIR34AHG SAMHD1 STAT1 ANTXR2 CDYL2 TRAF5 LINC02100 MCF2L OBSCN CTPS2 ANO9 SLC44A3 TNFAIP2 PLCG1 HOXB6 POF1B IKBKE DMXL2 NPNT LAMC2 PAPSS2 CMPK2 SLC44A3-AS1 MTCL1 OCIAD2 EEPD1 VSIG10 ETV6 MYBL1 PLCH1 DIP2C ANKRD36B ALDH7A1 ELMSAN1 JCAD HSPG2 FLOT2 DENND3 SH3BGRL HIVEP3 ONECUT2 IQCJ-SCHIP1
TNFA	HT29	MAP2K3, MAPK14	down_regulated	CD55 TXNRD1 PLK2 SLC7A11 CXCL8 FAM135A APCDD1L-DT GPRC5A TNFRSF21 MSN SQSTM1 EREG DUSP5 FTH1 MMP7 LRP8 ANXA1 LAMB3 NFKBIZ SCEL TM4SF4 ABHD2 CASC19 AREG ALDH1A1 TFRC EMP1 TM4SF1 NCL S100A6 DDX21 LYZ SDC4 GCLC CCNL1 GPX2 CLPTM1L NPM1 EEF2 SLC4A7 CDK6 AXIN2 KRT8 ODC1 EIF1 UGDH ACTN4 HSPD1 TFPI SAV1 ATF3 HSPA8 RPL27A SLC38A2 TNS4 PABPC1 ERRFI1 AKAP12 SKIL HECTD1 ST3GAL1 NOP58 ELF3 CEMIP FRMD5 CLIP4 HSPH1 MAPK6 SAMD5 GCNT3 ATP1A1 NUDT4 VMP1 TMC7 WDR43 DUSP16 KRT20 NOLC1 PLK3 ABTB2 LRPPRC DUSP1 SERBP1 PTPN12 BCL9L SULT2B1 MYC ARHGEF2 EIF3B FOS ACSL4 HK2 BTF3 EIF4A1 FAM107B HSPA9 TIPARP ENO1 DCBLD2 TOB1 TMSB10 KRT18 EIF5A RRP12 NECTIN2 EHBP1 RSL1D1 GPAT3
TNFA	HT29	MTOR, PIK3CA	up_regulated	ITGA1 BACH1 UTRN MTSS1 CCSER1 ARHGEF28 FRY ZBTB20 GAREM1 CYP3A5 CDHR3 SP100 IFIT2 SOD2 PPP1R9A ATP9A SEMA3A ZHX2 EGFR VNN1 TRIM22 IRAK2 OPTN PLEKHA4 RABGAP1L WARS SLFN5 INPP4B ANKH PELI2 INSR PARP14 STON2 SORBS1 PHLDB1 BRIP1 EPSTI1 CD55 DDX58 TGM2 IGF1R PCGF5 ATXN7L1 ATXN1 AC008014.1 MAST4 IFI44L TXNIP MAML2 HIPK2 NEO1 MYO1D NEAT1 IMMP2L MBNL2 PCMTD1 SAT1 SSFA2 EVA1C SLC12A2 SNX9 AKAP12 LIMCH1 FOXO1 ANKRD36C IRS2 SVIL HIVEP2 STAT2 PDCD4 FOXN3 GPD2 IFIH1 GDA
TNFA	HT29	MTOR, PIK3CA	down_regulated	HSP90AA1 ALDH1A1 ARL6IP1 MKI67 MMP7 ME1 HSPA5 PDZD8 IFFO2 WDR43 ABCC4 ROR1 RRBP1 MYRFL DDX10 SCFD2 DCBLD2 LIPG
TNFA	K562	BIRC2, TRAF2, TRAF3	up_regulated	BBOX1-AS1 IL6ST BIRC3 DENND4A NAV1 AKT3 VEGFA ANKRD33B ZBTB46 TAPBP WHRN ARNTL2 RGL1 FGD6 NFAT5 KIFAP3 MARCKSL1 MFGE8 FMNL3 NFKBIA NFKB2 CLIP2 RAI14 SQLE CLEC16A CYLD TAP2 DAPK2 ANO9 BHLHE40 ZMIZ2 RAB8B NAMPT RABGAP1L ARHGEF3 DPYSL2 RAB9A TNFAIP3 ICAM1 PTBP3 PARD3B TYK2 FOXO3 DOCK2 SDCBP SDC4 ARL6IP5 PLXNA1 ARRB1 CTTNBP2NL CFLAR ITGAV C2CD2 KCNK1 ZNF267 CPEB2 GRAMD1A BIRC2 CMTM6 FNBP1 AL138720.1 HIP1 AF117829.1 ELL2 ST20 PARP14 LACTB SOX6 RNF207 LHFPL2 HDGFL3 KLHL5 DSC2 VGLL4 CTNND1 WDR48 IRF1 NEK6 PTPRJ BCL2L11 FILIP1L RELB PQLC1 TMTC2 AHR NBPF14 FYB1 TBC1D2B FAM129A LINC02100 CDC42SE2 ARHGAP26 AC116366.3 RPS6KA3 ADGRE5
TNFA	K562	BIRC2, TRAF2, TRAF3	down_regulated	KCNQ5 AC079466.1 SLC27A2 CCDC26 SLC38A6 ARHGAP6 SCFD2 ARL15 PLCL1 MPP1 SATB2 CBFA2T3 PPM1H MDN1 ANK1 ISPD SLC25A21 CNKSR3 STON2 AGAP1 SLCO2B1 NR2F2 RPS6KA2 RAD51B MATR3.1 MAN2A2 LRPPRC ST6GAL1
TNFA	K562	CHUK, IKBKG, MAP3K7, TNFRSF1A	down_regulated	SMAD3 MYO1D AL138720.1 BIRC3 IGSF1 JARID2 C3 PTPRC WHRN AL390334.1 ICAM1 TAPBP APBA2 CLIP2 NFKB1 NFE2L3 ATP2C1 TNFAIP3 CD58 IMMP2L RELB BMP2K NFATC2 PRKCA OPTN LINC02240 TRAF3 KYNU TNIP1 CDC42SE2 TTC28 APLF ADAMTS14 ZMIZ2 IKBKE C16orf95 HIP1 NFKBIA NFAT5 GNGT1 DAPK2 ST3GAL2 MAML2 ZDHHC14 NAP1L1 SLCO2B1 PLXNA1 FNBP1 RIOX2 DOCK2
TNFA	K562	CREB1, IKBKE, MAP2K3, MAPK14	up_regulated	CYP3A5 LINC02240 CLIP2 GNGT1 BIRC3 UBE2H PTPRC SPTAN1 ADGRB3 TAPBP AL390334.1 ACVR1 IL6ST TNFAIP2 AC008014.1 ICAM1 PLA2G4C ABLIM1 FYB1 ACSM3 ANKRD33B MEIS1 FNBP1 SOX5 USP6NL APLF AAK1 ITPR2 MACC1 CPEB2 AC007388.1 BBOX1-AS1 LINC02100 TRANK1 DPYSL2 TANK SCN9A SMAD3 HIP1 RELB PLCB1 NFAT5 KYNU TNFAIP3 LTBP1 SEMA3A CD58 ATM SORBS1 ANK3 IGSF1 SLC22A23 AC013652.1 AC104041.1 RAP2C-AS1 BCAS3 TJP2 NCAM2 BMP2K IQGAP1 CTSS ARL6IP5 HECW2 SQSTM1 PARP4 BACH2 MACF1 CRYBG3 ZMIZ2 CTNND1 MYO1D IRAK2 HIPK2 NCOA4 CCND3 ALPK1 C3 PTPRJ DTNA ST3GAL5 SOX6 RNF213 ASAH1 CFLAR DSC2 C1QTNF3-AMACR FAM69A BIRC2 AC011287.1 TENM1 DOCK10 IQGAP2 ADD3 SLC44A5 PCAT1 AC116366.3 PPP1R21 CEP162 RAB30-AS1 KIAA0513 TEC DAPK2 PRKN KLHL5 MALT1 PARP14 TXNIP HTT KSR1 B2M EPB41L1 MAP3K8 SH3BGRL KIFAP3 JARID2 CA8 ANXA4 PHLDA1 NCOA7 NFKB1 RASSF8 ABCA5 CYB5R4 MYH9 FBXL20 DUSP16 SMYD3 TMEM65 SSH1 ANKRD12 IFI16 ZDHHC14 ERAP2 MBD5 NEAT1 MANBA LINC00534 MIR29B2CHG AF117829.1 CADM2 KAT2B CCDC18-AS1 MAPRE2 SLC12A4 TRPS1 FLNB IL15 ARHGAP26 EXT1 DUSP10
TNFA	K562	CREB1, IKBKE, MAP2K3, MAPK14	down_regulated	LINC01029 CCDC26 LRPPRC AC016723.1 MDN1 TFRC MATR3.1 GPHN PUS7 DDX10 NCL IARS CPNE7 MAT2A HEATR1 SERBP1 LINC01033 TRAP1 UTP20 PNPT1 AC073365.1 DDX21 GMDS MACROD1 PDCD11 STEAP1B AGAP1 SYNCRIP SLC25A21 GABRE SCFD2 NOLC1 ZNF146 PTGER3 WDR43 EIF4G1 URB1 EIF4A1 HSPA8 PAICS PUM3 ZNRF3 GAS5 SLC25A37 PA2G4 RPS6KA2 LYAR MYO19 ALDH1A2 RBM28 ENO1 FBL CBFA2T3 POLA1 AC079466.1 NPM1 ARHGAP24 DDX46 CDC45 NAV1 MTHFD1L HSPA9 RSL1D1 CMSS1 IMMP2L GCN1 NUBPL EIF2B3 CAD CEP83 AMOTL1 DIAPH1 DNMT1 HSP90AA1 ST6GAL1 WRN SATB2 AL359915.2 ANK1 CTPS1
TNFA	MCF7	CASP3, MAPK14	up_regulated	COL5A1 PDE4D BACE2 ARHGAP24 SLIT2 LIMCH1 MIR4435-2HG TENM4 SHISA9 MAP1B ABCC5 TMTC1 CTNND2 NCKAP5 SLCO3A1 ZFP36L1 DOCK4 WIPF1 ADCY9 NFIA TGFB2 HDAC9 NCOA7 CHN1 KSR2 LRP1B NAALADL2
TNFA	MCF7	CASP3, MAPK14	down_regulated	ERBB4 RDX NECAB1 ATXN1 NRCAM FGF13 RHOBTB3 BMPR1B LINC00511 MYOF TMEM64 NMD3 SVIL STC2 TXNRD1 GPRC5A SEMA3C IGF1R FIGN PPARG CALCR SSFA2 GUSBP1 TAX1BP1 GLCCI1 FMN1 THSD4 GFRA1
TNFA	MCF7	CHUK, IKBKB, TNFRSF1A, ZFP36L1, ZNF267	up_regulated	ADAMTS19 NCAM2 SLC38A1 KCNJ3 GFRA1 KRT18 ADCY1 KRT8 JARID2 PLCB1 EVL TRPS1 DOCK8 ISOC1 SLIT2 CA12 PIK3R1 UGDH IGF1R SLC24A3 NRCAM RBPMS ATAD2 BCAS4 PRC1 RBL1 EMP2 TMEM64 TPD52L1 ESR1 CTNND2 ERMP1 RAB31 AGR2 NMD3 PBX3 VAV3 SPAG5 MACF1 ARMT1 WDHD1 AHNAK CACNG4 SMIM14 CYTOR MEIS1 ZMYND11 KAT6B FANCI MLPH MIS18BP1 MKI67 MYB SNX24 DACH1 EPB41L5 DSCAM-AS1 NCAPG2 LAMA3 SYCP2 BAG3 KIF11 POLQ AF241726.2 SDK1 LPCAT1 PCNT TOP2A SFXN2 SMC4 JAK2 CDK1 LMNB1 PRIM2 LINC01572 CELSR2 SLC39A6 C1orf21 NSD2 KIF22 DLG2 ANKRD36C BLM EXO1 ANLN CENPP TPX2 ARHGAP11A FREM2 KNTC1 ELP2 POLA1 MCM3 GSE1 ADCY9 TUBB ZNF367 ABCC5 CCDC18 AC016205.1 GEN1 RDX ABCA2 BRIP1 CDK5RAP2 HMGN2 TOB1 ATAD5 BCAS3 KIF20B LIG1 PRR11 KIF14 LINC01087 PRKCA MCM10 IGFBP4 AL365295.1 CALM1 TIMELESS RIF1 VRK1 FANCD2 KIF15 PASK POTEKP TICRR WDR62 RMND1 CRY2 RRM2 CENPN POLE NUP188 TACC3 MCM4 MED12L TUBB4B RECQL4 THSD7B KNL1 SMC1A TONSL SASH1 CEP128 TMEM164 STIL RAD51C NOS1AP RUNX1 PKIB CCND1 BACE2 SRSF10 ECT2 H2AFX FANCA C21orf58 EPHA7 GPSM2 DDIAS CENPK RNF43 MAN1A1 PAPSS2 TIAM1 ARHGAP24 BARD1 EML1 BRCA1 NR2F2 WDR76 MND1 KRT19 SKA2 SULF2 NBEAL2 PLEKHA7 BRI3BP STC2 RAD21 PC GAB2 CEP55 PRKCE TMPO POLA2 B3GALNT1 MCM6 FKBP4 ACSL3 CIT SCAPER PPM1K PDS5B SDHAP3 KAT7 CLU LLGL2 SLC9A3R1 CAV1 ZWILCH RAI1 CTSD WDR34 LRP8 ANKRD36B ANKRD36 GMPS GLUL CLSPN PHTF2 TSPAN13 ZBTB2
TNFA	MCF7	CHUK, IKBKB, TNFRSF1A, ZFP36L1, ZNF267	down_regulated	VMP1 CDK6 KLHL5 HS6ST2 SOD2 TRIM37 RUNX2 ATP9A NEDD9 KYNU TNS3 MAML2 NFIA FOXO1 NAV2 DUSP16 ARHGAP26 TAPBP APPL2 IRAK2 ITGB8 TNFAIP3 DOCK4 CFB AC078923.1 PARP14 ZFAND6 IKBKE TNIP1 NFKBIA RAI14 SVIL LAMC2 SHROOM3 FGD6 NEAT1 EPAS1 OSMR LYPD6B KIAA1217 ZMIZ2 FAM110B ABAT CHST15 ICAM1 SIK2 CD47 IMMP2L LYN RFTN1 SLC2A6 RNF144B MSI2 FNDC3B TMTC2 NCOA7 RND3 ANKRD18B GFPT2 BMPR1B CSGALNACT1 ANXA11 BIRC3 ERN1 PHLDA1 TBL1XR1 MYO1B ARHGAP42 AC009226.1 GFOD1 NFAT5 C6orf141 LRRC49 SGPP2 SAMD9 SAMD4A FBXO32 C3 FTH1 MACC1 DAPK2 SLCO3A1 TMEM156 HDAC9 RFFL SLC9A7 AC013652.1 HSPG2 AC112206.2 MAK ITGB6 GALNT18 TRAF3 B4GALT1 ST3GAL4 FAM160A1 KSR1 CAB39 PLD1 ST20 MYH14 PTPRJ PODXL CD44 AC025580.2 FAM114A1 PKM ANKS1B WTAP UVRAG SYTL2 SOX9 CNKSR3 GABBR1 PLEKHG1 DRAM1 CHST11 WWC3 PPM1H MTHFS ACTR3C ARNT2 PMEPA1 SOX4 ITGA2 BID COL5A1 TMEM132A LAMB3 NUAK1 KLHL24 NTN4 LAMC1 SLFN5 DDX58 AF117829.1 ANKRD33B KRT80 TNFAIP2 FHOD3 PLXDC2 SLC5A6 BCAR3 CGNL1 NUAK2 SLC28A3 TMEM123 BCL3 OTUD7A RELB AMBRA1 PTPRE FRMD3 HLA-A MAP4K4 PRLR SLC41A2 FOXN3 AC099850.1 COL27A1 ARID5B IQCK CCDC146 ITGAV ANO6 MBOAT1 QKI ZSWIM4 UBE2H CLIC4 AUTS2 GPD2 UST OSMR-AS1 B4GALT5 MYO10 TENM4 SDCBP EXT1 TRIO HLA-B NFKB1 RFX5 SPECC1 NFKB2 SGMS1 ETV6 B2M RBMS1 MYH9 KDM5B ARNTL2 CLUHP3 CMYA5 RNF207 NFKBIZ SLC12A2 ADAM17 PARP8 AC241585.2 CKAP4 PSME2 ICA1 CAP2 RORA GSK3B LINC02100 SEMA3C ANXA2 YBX3 TAP2 VHL DMXL2 WASHC4 UGT1A6 STYK1 ST3GAL1 AC119674.2 ATL2 PIEZO1
TNFA	MCF7	MAP3K7, TRAF3	up_regulated	DLGAP1 MAP1B ST6GAL1 APBA1 COL4A5 AUTS2 SLC16A10 PLEKHG1 CAMK2D IGF2BP2 GPC6 TET1 SFMBT2 MOB3B NXN RNF220 FGFR1 FGFR2 GRB10 FNBP1 ZBTB20 MTHFD1L APBA2 BMPR1A FMNL2 TCF7L1 FIRRE NPAS2 NHS MYO10 SLC7A11 ADD3 HMGA2 HDAC9 PLCH1 RFC3 FHOD3 UBE2E2 BRIP1 POLA1 PPP1R9A HS6ST2 SCFD2 C6orf141
TNFA	MCF7	MAP3K7, TRAF3	down_regulated	LINC00511 ESR1 ATP8B1 RHOBTB3 BCAS3 SYTL2 SEMA3C SLC12A2 UGCG TBC1D9 FAM110B NRCAM GATA3 CSGALNACT1 NQO1 AC078923.1 XBP1 VAV3 KLHL5 NOS1AP GFRA1 ATP9A ANXA2 UGDH FMN1 APPL2 MYOF SYT1 FRK PLEKHA6 TMEM164 HIF1A GPRC5A AC104170.1 BICDL1 LMCD1-AS1 MLPH ZFHX3 ABAT AL139383.1 TRPS1 ELF3 RNF144B CRYBG1 CAP2 NT5C2 NR2F2 SAMD12
Supplementary Table 4d: TNFA signatures identified by hierarchical clustering independently done on each cell line

### Sheet: ST4d_TGFB
Pathway	Cell_line	Perturbation	Subgroup	signature_gene
TGFB	A549	KRAS, MAPK1	up_regulated	ENAH DCLK2 ARL15 TNS3 GFRA1 FGFR1 MYH9 CTIF IGFBP3 ABLIM1 RBMS3 DYSF MAP1B GALNT18 DHCR24 HACD2 IGFN1 FOXO1 C11orf80 FLNA TRIM2 RDX JAK1 NRCAM UACA MYOF CAVIN1 PALLD SLC27A2 SMAD3 EDIL3 PHLDB2 IVNS1ABP ADGRG1 HSPG2 ABTB2 TGFBI ATP1B1 KRT8 MATN2 ETS2 TMEM178B EPS8 EEPD1 BMP1 PRR16 MAP3K8 GPC6 COL1A1 CALD1 LINC00511 PGM2L1 PRICKLE1 UBE2H LGR4 DGKI PAWR PDXK KRT18 ATP10A ANXA2 CD55 TGFB2 ACTB COL18A1 EZR PTPRM MEGF9 SLC41A2 ACTG1 BAZ2B HIF1A TARSL2 GABARAPL1 UTRN AMOTL2 TPM1 BCL2 PLK2 DGKD
TGFB	A549	KRAS, MAPK1	down_regulated	HMGA2 MIR222HG CCDC80 PTPRK ITGA2 EGFR KCNMA1 DNMBP GRAMD1B MAML3 NT5E CD44 PODXL AC016831.1 MCL1 ASPH SMURF2 FERMT1 DOCK4 PLAU CCND1 ZFPM2-AS1 ADAM19 MIR31HG EGR1 UBA6 MOB3B CEP170 DCBLD2 SPOCK1 SH3KBP1 THSD4 FLRT2 PHLDA1 TOP2A FOSB FOS CENPF INHBA PSD3 DUSP5 MLPH ARHGEF18 E2F7 TBX3 FLNB PITPNC1 MYO10 MORC4 SLC20A1 LINC-PINT SYT1 NAV3 KCNQ5 LAMB1 SPRY4-AS1 ELK3 OSMR KCNH1 CDH4 TANC2 GRB10 HHAT NPAS2 PXYLP1 GPAM LAMC2 SIPA1L3 SFMBT2 RIN3 IGF2BP3 NFIA TBL1X SETBP1 AC016831.7 COL4A6 TM4SF1 F2RL1 CYTOR CHST11
TGFB	A549	SMAD3, SMAD4, TGFBR1, TGFBR2	up_regulated	LAMA3 ASPH MTUS1 HIF1A NPC1 SMAD3 SLC1A3 ABCC2 KYNU MYOF NEAT1 PBX1 TNS3 NAMPT LRMDA LINC00511 PDE4B PRAG1 NTN4 NRP1 EYA4 MYO1E STAT1 SYNE2 PDE10A TXNRD1 NR3C1 SLC7A11 TFPI SYTL2 GABRB3 ABCC1 ABCC3 TBC1D8 NCOA7 SIK2 GPCPD1 CSGALNACT1 COL4A5 BICC1 PTGR1 COL4A6 PLD1 POR PAPPA NR6A1 AKAP13 AGAP1 MAP2K6 CTSB TACC2 ST3GAL5 AKR1B1 DAPK1 ANXA4 PTPRJ TARID MGST1 EXT1 NR5A2 AHR SEMA4B PLA2G4A ATP2A2 EPS8 IGFL2-AS1 ADGRG6 PAQR5 ABCA1 CLMN ANKRD28 FOSL2 PTBP3 PARD3B HAVCR1 CYP1B1 EREG PTGS2 CBLB MID1 AKAP6 PCM1 FBN2 NFAT5 SLC6A6 TGFBR2 SUCLG2 RBM47 THSD4 RBPMS RNF213 CA12 CD109 PPFIBP2 ARHGAP24 NT5C2 EFNA5 NCKAP5 CASTOR3 PTPRG LINC-PINT HEG1 ZFPM2-AS1 DUSP4 TRERF1 ATP2B1 AIG1 THRB MAPK10 CDC25B GCNT2 G6PD CASC19 TBC1D2 GULP1 UTRN RUNX2 GCLM TMEM178B SERINC5 MAP7 EVA1C C1RL IFNGR1 SLC38A6 BABAM2 STRIP2 LIFR CUL4B CHD2 DLEU1 PATJ GRAMD2B ANKRD20A5P MCC NEDD4L GNAI1 LINC00472 GPR39 EML4 PLCH1 DGLUCY MOK TPCN1 UGCG MITF RBM20 SSBP2 SMOX IQGAP2 PPM1H RHOBTB3 PDE7A NABP1 GCLC DHRS3 MCTP1 NXN TUSC3 AC090833.1 CD99L2 PPP1R9A PDE7B ELMSAN1 MAST4 AC007388.1 SOD2 B4GALT5 ZFX IFT81 MED13L AR PLEKHH2 CAMK2D KIAA1671 ARID5B PRKAG2 ELF3 SMAD2 PON2 GCNT3 PPARG LGR4 C9orf3 EGLN3 EFCAB13 TTC28 TNFRSF21 RPS6KA5 ZBED5 ATXN7L1 GSR SLC23A2 GRIN2B MIR100HG WDR27 OSMR RAB31 CTSD SOCS5 ARHGAP26 TTC19 AC090502.1 ARHGAP42 CEP250 MLLT3 CPT1A ALOX12P2 PPP2R1B WWOX LIMCH1 LLGL2 STX3 ELOVL6 CPNE7 HOXA3 FHIT PRKCE CDHR3 GPAT3 MFSD1 WWTR1 THSD7A CEP112 AL138720.1 SAT1 LDLR AC008014.1 ENOX1 VPS13C MYLK CFH SQSTM1 STIM1 TDP2 JADE2 TKT ARHGEF12 TNIK CCDC146 GBE1 SNAPC1 CAT C1RL-AS1 PAPSS2 RORA
TGFB	A549	SMAD3, SMAD4, TGFBR1, TGFBR2	down_regulated	SERPINE1 TPM1 COL5A1 TGFBI PALLD MYO10 COL4A1 FRMD6 COL4A2 SPOCK1 PLCB4 CCDC80 SEMA3C KCNMA1 TIMP2 ALPK2 SLC4A7 THBS1 KIRREL3 CHST11 EGFR LMCD1 RASGRF2 NHS NEK10 PTPRK CCBE1 WNT5B DOCK4 ABHD2 CCND1 JAG1 FOXP1 ADAM19 FGF2 ADAMTS6 SLIT3 CMIP FLNA MARCH4 PMEPA1 PACS1 SGCD KDM6B MIR31HG IL11 KRT7 SMYD3 TANC2 P4HA3 LAMC2 KCNH1 MEG8 PXYLP1 DOCK10 SCD CDH2 CTPS1 SH3KBP1 MAML3 DYSF INHBA NCOR2 NAV2 ITGB1 ABLIM3 PLAU NUAK1 ELK3 SMURF2 COL27A1 DCLK2 VGLL3 SYNE1 MEG3 COL1A1 PLCXD2 LTBP3 CDK6 JARID2 VIM ACLY MBOAT2 AC010343.3 TGM2 TRIO SETBP1 TNS1 SRGAP1 CDH4 UACA LDLRAD4 SERPINE2 NRP2 SSBP3 RUNX1 LTBP2 VEGFA IVNS1ABP LRRC8C G3BP1 PLPP4 PHLDB1 PAWR ZBTB38 PODXL SDC1 NPTX1 NAV1 FRMD5 FSTL1 FAM168A PCNX1 MSN SLC22A3 BMPR2 LINC01411 INPP4B UBA6 TLN2 VCAN RAB3B RDX PSMD2 GALNT18 TUFT1 FNDC3A KALRN COL7A1 KIAA1549L KLF7 ACTB CTNNB1 FGFR1 EPB41L2 MRC2 MTAP ACTN1 MYEOV GLI2 EFR3B GPAM GALNT1 RBMS3 MYH9 ACTG1 STARD13 FN1 CHD3 MALT1 MORF4L2 SKIL FOXO1 USP31 PLOD2 LINC00842 CTGF ZEB1 CAPN2 NEBL C3orf52 NT5E MLXIP GLIS3 GALNT10 ASAP2 MOB3B SORCS2 HIVEP2 ETS2 SLC7A1 HMGA2 TPM4 JAZF1 CALD1 LAMC1 EDN1 RALA ITGAV NDST1 PLEK2 PLEC FNIP2 FERMT1 IPO7 GALNT14 PICALM SLC4A4 PIP4K2A TSHZ1 ADAMTS9 PXN KRT81 APBB2 MAMLD1 KIF26B MIR193BHG DOCK2 CYP24A1 VCL EEF2 VAV2 GRB10 ENAH MICAL2 IGFBP3 TJP1 ARHGEF40 PBX3 PCDH9 DGKD YLPM1 NKD1 FAM83G SLFNL1-AS1 SAMD4A P3H2 ARL15 SMTN FERMT2 DDAH1 NRG1 ADGRG1 CYTOR ACTN4 PFKP ATP10A KLF6 FRAS1 PRKCA PLS3 TSPAN14 TNFAIP8 SMAD7 EPHB2 HSPA5 HHAT FHOD3 ABTB2
TGFB	BXPC3	MAPK1, SMAD3, SMURF1, TGFBR1, TGFBR2	up_regulated	EPB41L1 PEG10 AC012501.1 PBX1 PPP1R9A MKI67 UGT1A6 CENPF KDM1A EZH2 CYP1B1 ANLN SMC4 FANCA PHLPP1 KIF20B SLC7A5 ANKRD10 THRB CCSER1 DAPK1 CENPP POLQ ZNF83 SCNN1A NSD2 AHR BUB1B VRK1 RFC3 PLEKHA7 BRCA2 PPL LUZP2 TPX2 ASPM EYA2 MIR4435-2HG GDA GPRC5A TOP2A FTH1 KIF15 MAP3K5 MCM8 RAD51B EPS8 C15orf41 KNL1 TCOF1 KNTC1 TMPRSS4 KIF11 ADGRF1 USP1 CENPE UGT1A8 KIF4A NCAPG WDHD1 CYP1B1-AS1 GCLC CKAP2 ARHGAP11A LAMA5 TLN2 DEPDC1 FGF13 SLC7A11 SMCHD1 HELLS GMDS CKAP5 POLE TACC3 PRAG1 XPOT NR6A1 LMO7 ELF3 NCAPG2 EXO1 LGR4 INCENP XPO1 FANCI RANBP17 MMS22L NRG1 DDX11 TMPO SOX13 NASP KIF23 TTF2 LMNB1 GRHL2 IARS CEP55 KIF18B DACH1 AURKA TOPBP1 POLA1 SPAG5 EXPH5 UGT1A9 STIL CLSPN MPHOSPH9 SKA3 LINC01515 UBE3D SHCBP1 AC091057.1 KIF2C UST RTTN CCDC18 FGFR2 MND1 CENPJ SPIDR FAM111B BRCA1 PSAT1 CYB5B MTUS1 NCAPD3 COA1 TRIM16 CHN2 MIS18BP1 MEIS2 FANCM CAMK2D BCKDHB ANXA11 NCAPD2 AC073529.1 LRP5 CDK5RAP2 NFIB ZWINT NDC1 FER1L4 SF3B3 CEP250 FAM111A AC004943.2 SYNE2 BORA EDRF1 E2F8 FANCC SMC2 RBL1 NOP56 CCNF PTPN13 AC048341.1 NRP2 ATAD5 SLC7A1 MCM4 TAF1D CIT TUSC3 RACGAP1 DHRS3 PVT1 TGFB2 DIAPH3 KIF18A CIP2A GULP1 CEP152 LINC01572 SEMA3A BRIP1 WDR62 MYO5C ATAD2 DZIP3 IKZF2 CBX5 SREK1 CNTRL CTDSPL CLU CHAF1A KITLG NUSAP1 PBK ALDH3A2 DLGAP5 PRC1 PPARGC1B C9orf3 MRE11 C1orf112 MTBP ZRANB3 BLM ITGB3BP DLEU2
TGFB	BXPC3	MAPK1, SMAD3, SMURF1, TGFBR1, TGFBR2	down_regulated	PODXL SEMA3C PMEPA1 PTPRK ITGA2 ITGB1 PTPRE LAMC2 HS6ST3 AC010343.3 CD44 CHST11 LAMB3 KDM7A MSN CDK17 HMGA2 SH3PXD2A CDK14 JAG1 CDH6 MYO10 TGM2 ATP8A1 RAI14 MACF1 CEP170 FERMT1 SDCCAG8 ANTXR2 SH3KBP1 COL7A1 AC078923.1 COL27A1 MPRIP STON2 CAP1 ARHGEF28 PLA2R1 SERPINE1 LAMA3 TGFA AKAP12 INHBA ITGAV NT5E ITGB6 GRB10 INPP4B CAPRIN2 LIMA1 FGD6 PTPRG PPFIBP1 PSMD2 FAM83A MBOAT2 ACTN1 FUT8 FRMD6 PTPRJ SULF2 KLF7 LPXN KIF26B LRRC8C DYSF MYO5A BCAR3 MOB3B WDFY2 TENM4 TBC1D2B PACS1 STK38L MTSS1 ITGA5 TGFBI ITPR2 COL4A6 CCDC32 AMIGO2 NEK10 TANC2 SMURF1 MARCH4 TP63 PLEK2 PFKFB4 PPP4R1 LUZP1 TPM1 VAV2 GPR176 ITGA6 FMNL3 SIPA1L1 HIPK2 MAP4K4 ATXN7L1 PTK2B ELL2 PTPN14 MICAL3 PTGS2 DGKA ELK3 TRIO PARVB RIN2 C3orf52 DOCK5 MANBA RBMS1 RASA1 ARNTL2 OCIAD2 ACTB KLF12 ST3GAL1 GYS1 ABCA1 FAM102B SEC14L1 AFAP1 AC016831.1 TSPAN5 TSHZ2 AFF1 IGF2BP2 SMOX JAZF1 CD59 TLE4 NFATC2 MIR100HG KIRREL1 NDST1 SLC4A7 MCC PLS3 BMPR2 NET1 SLC35F3 GFPT2 BHLHE40 MYO1E CYTH1 HIVEP1 MED13L APBB2 ULK4 CMIP SACS IL13RA1 MGLL CAVIN1 LPCAT2 MYO1D CHST15 IL6ST MIR181A2HG TGFB1 RASA3 SNX9 OSBPL8 VOPP1 PCED1B TNIP1 ZNF185 PTPRB ATP11C COL4A5 CFLAR KRT7 DOCK4 F2RL1 CHIC2 MYO1B TPST1 NCK2 ATP2A2 AMOTL1 BICC1 F11R DDI2 ATP9A DOCK9 STARD13 AC245297.3 ETS1 WDR66 PPARD AMPD3 ARHGEF18 ACSL4 ADAMTS6 EPHA4 DIP2B SNHG14 LIPG LAMB1 AKAP2
TGFB	HAP1	SMAD3, TGFBR1, TGFBR2	up_regulated	ADGRL3 XACT TOX SESN3 ANK2 GLIS3 SSBP2 ADGRL2 IL1RAPL1 CACNA2D3 ZNF608 SAMHD1 GPC3 TRIM71 KIF5C AEBP2 MEIS2 LIN28A ENOX1 PTPRD SRGAP1 PRTG RORA CPNE8 THSD7A ROBO2 SEMA3C NLGN1 MB21D2 DDAH1 NR2F2-AS1 IGF2BP1 LINC02588 ARHGAP8 NR6A1 CDK14 PEG10 GULP1 TMTC2 SAMD5 DYNC2H1 UST NCOA3 CSPP1 SERPINH1 DCLK1 TRPS1 ITPR2 PKN2-AS1 RAB8B THRB ATP9A PITPNC1 ZFHX4 KANK1 IQGAP2 PCDH11X FUT8 PPFIBP1 CMTM8 NEAT1 QSER1 SOX2-OT TLN2 PODXL PRKAR1B KIAA1217
TGFB	HAP1	SMAD3, TGFBR1, TGFBR2	down_regulated	ROBO1 NKAIN3 GRIK2 ZBTB20 AGO1 MIR181A1HG CACNB2 THSD4 ERC2 MGAT4C AKT3 NELL1 MIR181A2HG NHS GRAMD1B NEDD9 NR5A2 C13orf42 OTX2-AS1 LIMCH1 TTC6 DST AKAP12 LPGAT1 HMBOX1 FN1 CASC15 CACNA2D1 CFAP299 SMS PLPP1 BCL11A CTIF RYR2 ADGRV1 MPPED2 MARCH3 COL19A1 GPC4 LBH BMPR2 CHD3 UTRN PARP1 KALRN MARCH1 DPYSL3 MYO10 PLS3 TMC1 KCNQ5 SH3BGRL MIRLET7BHG GALNT2 NFIX TMEM164 FAM110B MAMLD1 CENPF ASPH SLC22A23 MKI67 LTBP3 EPHB2 AC120036.1 SLIT3 BNC2 PMEPA1 FBXL7 ACOX1 VPS37B IFT172 JAZF1 SOX4 ZHX2 EPHA6 TRIM2 ASAP2 RCHY1 SDK1 FRMD5 TRPM3 CDK6
TGFB	HT29	CREBBP, SP1	up_regulated	PMEPA1 INPP4B AKAP12 FRMD5 STARD9 DCBLD2 AC090502.1 AC090833.1 PARP14 ZNF704 LPCAT2 SCEL SVIL AC078923.1 PRSS23 NRP1 KRT80 BMPR2 ALDH1A3 AC087762.1 TSHZ2 EXOC6B CACNG4 THSD4 PTPRE BTBD11 HIP1 TGFB2 AC093865.1 CDHR3 TGM2 GARNL3 HDAC6 MBNL2 DIAPH3 DOCK9 SEMA3A CDK14 AC121154.1
TGFB	HT29	CREBBP, SP1	down_regulated	PVT1 CFTR SLC12A8 CD44 SLC12A2 PDE10A PLA2R1 GCNT3 TM4SF4 USH1C GRAMD1B ALDH1A1 NPNT HNF4A ITPR2 PTPRK PYGB GNAI1 HNF4G MCTP1
TGFB	HT29	MAPK1, SMAD3, SMURF1, TGFBR1, TGFBR2	up_regulated	SLC12A2 GMDS IQGAP2 ITPR2 CAMK2D PLD1 STXBP6 ALDH1A1 CFTR NECTIN3 CCSER1 EXT1 COL27A1 KIZ KCNJ3 NEDD4L LINC01184 TOX3 ARL15 TGFBR3 ETS2 HNF4G ADAMTS6 RAPGEF5 SERINC5 PRLR RAVER2 FRAS1 POF1B STK38L KIF26B ELF3 NPNT
TGFB	HT29	MAPK1, SMAD3, SMURF1, TGFBR1, TGFBR2	down_regulated	PODXL PMEPA1 DCBLD2 LPCAT2 ADAM19 CAPRIN2 NTSR1 PHLDB1 CHST11 ABLIM3 EMP1 TNFAIP8 EGFR ITGB1 ANTXR2 FLNB EPB41L1 TNS4 ANXA2 ITGB4 ATXN7L1 PLEC MSN CDHR3 ITGA3 ITGB5 SMURF2 MIR31HG SMAD3 SMOX PCED1B IDS MICAL3 FLNA ASAP2 MPRIP CASC19 TNFRSF21 SMURF1 MYOF PRSS3 FAT1 TMC7 NEK7 KLF12 LINC02086 MAML2 UBASH3B BCAR3 BCL2L1 CD55 ITGB6 GRK5 MAP3K4 PPFIBP1 CAPN8 SERINC2 KRT80 AHNAK FOXO1 ZFP36L1 PLA2G16 DOCK5 UACA ACTN1 JUP ASPH TUFT1 SLC22A3 ABLIM1 MAP4K4 LINC01138 PHLDA1 ADGRG1 CAP1 GALNT14 C6orf132 GPRC5A
TGFB	MCF7	CREBBP, MAPK1, SMAD2, TGFBR3	up_regulated	ARHGAP24 SLIT2 TRPS1 PLEKHH2 TENM4 HDAC9 CRY2 DCLK1 PDE4D PLXDC2 UGDH PLCB4 BMP7 NCAM2 SLC39A6
TGFB	MCF7	CREBBP, MAPK1, SMAD2, TGFBR3	down_regulated	RDX TANC2 THSD4 ITGB6 PTPRK PMEPA1 PACS1 NEDD9 PPARG ERBB4 PVT1 NEAT1 GALNT10 TNFRSF21 MED13L NTN4 ZFP36L1
TGFB	MCF7	SMAD3, SMAD4, TGFBR1, TGFBR2	up_regulated	ROBO1 NCAM2 MED13L STC2 JARID2 NOS1AP MLPH MYOF SLC38A1 TMEM64 TENM4 CA12 ARHGAP24 GUSBP1 PLCB1 ST3GAL4 JAK2 GAB2 FAM102B PAPSS2 ATP8B1 TOB1 FIGN LYPD6 RNF43 MACF1 DACH1 DLEU1 OPHN1 PTPRG THSD4 TMEM120B NQO1 SLC7A2 NMD3 C1orf21 DPY19L2P1 DSCAM EPHA6 PBX1 AL138720.1 EVL PDE3B SFXN5 GREB1 DOCK8 STARD13 UGCG ERMP1 KITLG PIK3R1 ITPK1 TSKU SAMD12 BAG3 MBOAT1 TLE1 NAALADL2 TFPI GRB14 HIVEP3 ERC2 CTSD FOXP1 MYO5C SCNN1A MEIS1 SLIT2 TPD52L1 SYT1 ELOVL2 ARMT1 NTN4 TRPS1 PPM1L DUSP16 NCKAP5 SLC12A2 FOSL2 ATP13A3 PIP4K2A PLXDC2 ATP2B4 PPP2R5A SLC9A3R1 NBPF1 WWOX MB21D2 AC099520.1 LAMA3 SSH3 AHR PRSS23 ERBB4 LARGE1 SNX24 BZW2 EHD4 ITPR2 SFXN2 MPPED2 CHPT1 SGPP1 HIPK2 FRAS1 PPM1E ARAP1 GULP1 EPB41L1 PDE4D MAST4 MTMR4 TUBB CLU PLCB4 NT5E FARP1 SLC39A8 PODXL ADCY5 SH3RF2 NBEA DANT2 IBTK RMND1 RAB31 HMCN1 SLC39A6 HK2 IKZF2
TGFB	MCF7	SMAD3, SMAD4, TGFBR1, TGFBR2	down_regulated	PMEPA1 TANC2 ITGB6 PVT1 CAMK1D KRT80 ABCC3 TNFRSF21 THBS1 INPP4B EYA2 APBB2 SMAD3 PFKFB3 FOXO1 TNFAIP8 MIR181A1HG PACS1 GPRC5A MYO1B ITGA2 ZFP36L1 PDXK TRIO ABHD2 GLIS3 PTPRK MKL1 FHOD3 NAV2 SLC4A7 STK38L TGFB2 ATP9A ITGAV MYH14 LDLRAD4 MTAP MIR4435-2HG LINC01239 TNS3 CCSER1 ARL15 GALNT18 SORCS2 GALNT10 HDGFL3 PAWR NEBL B4GALT1 CADM1 SPECC1 WWC2 LRCH1 AC013652.1 CDKN2B-AS1 EPHA4 NHS S100A10 TANK HERC3 RBMS1 ABLIM1 CYP24A1 DOCK4 HIVEP2 ANXA2 EPAS1 SPACA6 YPEL2 PLEKHG1 TPD52 LAMC2 DHRS3 SEMA3C DLC1 RAI14 ZSWIM6 ITGB1 INPP5A PLOD2 NUAK1 ERRFI1 UGT1A6 RIN2 KLHL5 FAM129B IQCJ-SCHIP1 RAPGEF1 BMPR2 SMAD6 IL4R SKIL FAM83B COL5A1 ETS2 NINL ZDHHC7 PBX3 SOS1 MAP4K4 TMPRSS4 CMTM8 TCF7L2 TBC1D16 CALM2 LPCAT2 BHLHE40 CFAP44 DAAM1 FOXN3 KDM6B ADGRG1 FAM49B SOX4 NPAS2 POMT2 RMND5B COL18A1 ZNF117 SEMA4B MLXIP FAM117B TMEM189 C16orf45 AC027288.3 UACA PALLD KLF10 MYH9 CAMTA1 TTC3 GARNL3 CYTOR
Supplementary Table 4d: TGFB signatures identified by hierarchical clustering independently done on each cell line

### Sheet: ST4e_INS
Pathway	Cell_line	Perturbation	Subgroup	signature_gene
INS	BXPC3	DR1, TAF7	up_regulated	BAGE2 CEACAM6 EPB41L1 FER1L4 FAM230C AC087762.1 TPTE COBL ANO1 DAPK1 LRMDA AC018697.1 PPP1R9A HIVEP3 DCBLD2 MYO5C ANK1 EYA2 TLN2 DOCK5 TIMP2 CDK14 PLCE1 SMYD3 PITPNC1 DHRS9 ST3GAL6 FUT8 LPCAT2 FRAS1 TMPRSS4 PLEKHA6 SULF2 SCEL LINC01876 CPLANE1 UBE2E2 TNS3
INS	BXPC3	DR1, TAF7	down_regulated	AC016205.1 TARID PTPRQ IGF2BP2 SH3PXD2A PTPRG MIR100HG NEAT1 ARHGAP24 GOLGB1 CALB1 NR2F1-AS1 AC012501.1 HIF1A ZNF462 MOB3B ACSL4 PHLDB2 SLC2A9
INS	BXPC3	EIF2B1, ELK1, FOXM1, IRS4	up_regulated	BAGE2 CASC19 AC087762.1 TPTE DIAPH2 ALDH1A3 RUNX2 HAS2 EYA2 STK39 PADI3 AC078923.1 ATXN10 NINL GNAQ CEP250 CDH6 COBL ITGB8 DAPK1 ZNF704 RTKN2 RBPMS PLAT MAST4 CTIF FGF13 FHOD3 FRMD5 PTGS2 MAP1B PLA2G4A EPB41L1 DNAH14 AHCY COL12A1 LINC01162 AC020687.1 NHS AC111198.1 ADAM9 PEG10 ELOVL6 CD109 NRP1 DOCK5 NORAD ROR1 PHLPP1 BRIP1 GDA EXT1 DLC1 FAM168A STK33 MAML2 CEP128 HIBADH PIWIL1 AP3M2 LINC01876 AC018697.1 PBX1 MACC1 BCL2 DHRS9 SYNE2 NID2 TNS3 RAB11FIP1 TRIO PVT1 MIPOL1 KRT80 NES FER1L4 ATAD2 CNTNAP3 ADAMTS16 POLE NAV2 DSEL AL035458.2 BCKDHB MOK ETV6 SUPT3H PSD3 IL1RL1 MAP3K5 LGR4 PLCE1 SAMD12 LINC00923 GALNT13 PTK2B AKAP12 CPNE3 FLNA LINC01572 GRHL2 STK3 TPD52 AC068587.4 FGFR2 ZNF337 SKAP2 FUT8 B3GALT5 ENAH ARHGAP26 CARMIL1 HIVEP3 ANK1 MYO5B THSD4 FAM107B CPLANE1 ZNF395 TMEM67 PIP4K2A MAPRE2 LPCAT2 CTNNBL1 MAP4K3 CASK GMDS OXR1 STIM1 SCMH1 SNX29 TPX2 AC048341.1 CLMN CNTLN TASP1 FOXO3 GRK5 P3H2 ASAP1 NRP2 IPO7 SMYD3 TPM1 KIAA1328 CAMK1D KDM1A DNMBP ATP9A SSBP2 MTUS1 MCU CCDC88A EEPD1 IL1RAPL2 PLCB1 ASPH FAM49B MB21D2 MIR4435-2HG KLHL5 GLB1L2 BMPR1B C1QTNF3-AMACR NECTIN3 KIAA1549 RBL1 ANLN RPL36A TIAM1 PCSK6 TBC1D31 CYP1B1 MNS1 SLC44A3-AS1 GLIS3 AL390879.1 ATXN1 GINS1 SVIL ATG10 SOGA1 ZNF714 LINC01060 DYNC2H1 TMPRSS4 NUBPL MYH9 LINC00355 SNCA SAMD4A GLI3 NEDD9 PRAG1 CDCA2 MARCKS AC073529.1 EPHB2 SYTL5 NRG1 PHTF2 ANO1 PTPRS AP1S3 GPR39 ANKRD36 CBFA2T2
INS	BXPC3	EIF2B1, ELK1, FOXM1, IRS4	down_regulated	ANKRD10 DGKH MYCBP2 FOXO1 SLC35F3 WDFY2 ZNF462 DOCK9 ATP11A CALB1 DLEU1 PODXL XACT STK24 INTS6 LCP1 PDS5B PCDH9 IGF2BP2 LINC01322 LAMB3 VWA8 FNDC3A TPP2 PCCA HS6ST3 CDH11 ZC3H13 MIR646HG SCEL LRCH1 TENM1 PARP4 LMO7 AMOTL1 UBAC2 N4BP2L2 RB1 DLEU2 RFC3 ZMYM2 ARGLU1 SAMD5 KRT5 ZDHHC20 SH3PXD2A EPB41L2 NDFIP2 DNAJC3 AFDN EFNB2 CUL4A RBM26 TSC22D1 IPO5 ELF1 TM9SF2 CDYL2 AEBP2 HSPH1 XPO4 CDK8 NFIA AC010343.3 PIBF1 TPT1 DHCR24 TBC1D4 UCHL3 AC012501.1 ARHGAP23 NDRG1 LHFPL6 SUCLA2 MAP4K4 STARD13 ZBTB20 KDM7A NUP58 MBNL2 MSN AL136018.1 LINC00598 AKAP11 PTPRG NAV3 COG3 FARP1 BIVM GTF2F2 PCID2 RBMS3 POMP MED4 NEAT1 KRT17 LAMP1 RASA3 FRMD4A PSPC1 ITGA5 SSR3 NAA16 IRS2 COL27A1 AL033504.1 KYNU TDRD3 JAZF1 MICU2 CARS2 RNF6 TNS4 MGLL ITPR2 SH3RF2 C16orf74 RNF219 MACROD2 RPL21 SACS ARHGEF7 ERCC5 CDC16 AHNAK2 FRAS1 KIAA1549L MPHOSPH8 SLC7A1 DCUN1D2 NT5E HMGB1 SLC2A1 AKAP2 PAN3 VPS36 MFSD1 PROSER1 SQSTM1 SUGT1 MRPS31 ACER3 TTC28 MYRF SULF2 LAMC2 TUBGCP3 DNAJC15 OPA1 FBXL3 CAV1 SERINC5 BBX GRB10 SUPT20H UFM1 POLR1D LATS2 C20orf194 SLFN5 MCF2L KCNK1 CHST15 UBL3 PDZD2 FOXP1 TANC1 DIS3 ABHD13 CENPJ RNASEH2B SLCO1B7 NFKBIZ MACF1 SEMA3C DDX60 COL17A1 DGKA ABCC4 ITM2B B3GLCT PLAUR KLHL29 ANKH AFAP1 COG6 LNX2 UPF3A MBOAT2 CBLB EFNB1 MIR100HG UTP14C NAXD ZHX2 CBX5 LRRC58 DENND1B RNF217 BORA OAF AC016205.1 AC011604.2 KATNAL1 ARHGAP24 CEACAM1 MIR2052HG DANT2 FAM126A AL139383.1 AK4 AFF1 ZC3HAV1 SEL1L3 CERS6 UGGT2 VTI1A MSMO1 LINC02432 EXOSC8 SCD GDAP1 GRTP1 ARAP1 SERPINH1 CTBP2 U2SURP KLHL4 GLI2 PTPN14 NUP214 ZMIZ1 MSRB3
INS	BXPC3	FOS, IRS2, SREBF2	up_regulated	ANK1 EYA2 MPRIP ALDH1A3 EPB41L1 CASC19 NRG1 ATP9A NID2 DAPK1 LRMDA KDM1A ZNF704 AC087762.1 ATG12 NORAD DSP CTSD LAMA5 PSD3 SSH1 CPLANE1 GLUL PMEPA1 AP3S1 DSTN DNM1 MGMT BCL2L1 TNS3 PLA2R1 C15orf41 CBFA2T2 ITGB6 TPM1 LYPD6B PTK7 FAT1 TNFRSF21 TOM1L2 LPCAT2 CD109 DOCK5 PVT1 WNT7B PHACTR2 WWC2 RNF19A RASAL2 TMSB4X IFFO2 DUSP10 NFIC TMPRSS4 TMED5 TRIO OXR1 AGO2 PTTG1IP IL1RAPL1 NEDD9 CAST CFAP97 LMO7 UGT1A6 PYGB TMEM189 PCMTD1 FLNB AF165147.1 TGFBR3 SLK IFT80 RAPGEF2 ANO1 DUSP5 ANXA1 MEF2A ADAMTS12 ZNF714 INPP4B TRPS1 ESYT2 LINC00431 GALNT7 LINC00534 ZNF675 MUC4 SLC44A3-AS1
INS	BXPC3	FOS, IRS2, SREBF2	down_regulated	MGST1 PLEKHA5 WNK1 MIR100HG FUT8 HS6ST3 AC016205.1 ARNTL2 RORA DACH1 ARHGAP24 CPNE8 LINC01322 PCBP2 AEBP2 SLIT2 SIPA1L1 DCBLD2 LPXN FOXN3 KLHL29 CAPRIN2 SLCO1B3 DPF3 AC090833.1 ZNF462 PPFIBP1 ANK3 TFCP2 ANO6 BTBD11 SEMA3A SRGAP1 PTPRQ SPATS2 AKAP2 KIAA1549L PPHLN1 CDYL2 NAV3 ST3GAL6 ANTXR2 AC011604.2 LAMB3 XACT RBMS2 AC111198.1 JAZF1 GPHN KRT6A LIMA1 AC008014.1 PTHLH SLC35F3 PCNX2 SNHG14 MAML3 ITPR2 CLMP LAMB1 HMGA2 STRN3 FRMD6 MIS18BP1 KRT5 TTC28 PRH1 KRT7 ETV6 ARHGDIB MSRB3 SLC38A6 LRP6 BICC1 FBXL13 TMEM117 ADAMTS20 WDFY2 TMBIM6 FAM126A AL136418.1 AKAP6 LDHB PCLO GAPDH ATP2C2 AC090791.1 DENND5B COL4A6 IL6ST AL390334.1 FAAH2 MIA2 ERC1 CALM1 LAMA3 WARS STYK1 PRKACB RYR2 RIMKLB DLG1 PYGL KRT8 CFH EPB41L2 AHNAK2 TNIK CBX5 KTN1 STAT6 GRB10 STON2 SLC9A7 XKR6 KLHL42 ARHGAP26 RBMS3 KLF12 ATP11A G2E3 VWDE IL1RL1 PTPRG PCDH9 MSI2 ZNF827 FIRRE ARF3 SATB2 DAAM1 EPS8 VOPP1 NCKAP5 PIK3C2G GLI3 GALNT6 PHC2 HIF1A BICD1 PTPN12 TTC6 SLC2A13 CHST11 NR2F1-AS1 CEP85L PLEK2 KIF21A SARNP FMN1 PPP4R4 CPA6 SLC38A2 MMP14 AC010343.3 COL4A5
INS	BXPC3	FOXO1, FOXO3, INSR	up_regulated	LRMDA CASC19 SAMD12 STK3 EPB41L1 ZFPM2-AS1 EYA2 TPD52 GRHL2 AC018697.1 NCOA2 CEACAM6 EPHB2 TMPRSS4 AC087762.1 PVT1 LAMA5 PLEKHA6 CASC9 ATP9A HAS2 FAM49B ARFGEF1 AC020687.1 UBR5 COBL ATAD2 LINC01162 CSPP1 DAPK1 ASAP1 EXT1 AC022639.1 PHF20L1 RBPMS ZNF704 SMYD3 IQANK1 UBE2W NELFCD NSMCE2 OXR1 EZR AF117829.1 EPS8 CPNE3 EIF3E MTDH ALDH1A3 CBLC GDA PLEKHA7 PDE7A RAD54B AL354993.2 FAM83A AGO2 TMEM67 ANO1 CPA6 FUT8 EIF3H RUNX2 CTSD VAPB TATDN1 SNHG17 ESRP1 AZIN1 STX16 NINL STRBP PPP1R9A MTFR1 BCKDHB NES RBM47 KALRN WWOX MUC4 NOS1AP PPARG PTK2B ENPEP FZD6 RAB11FIP1 GMDS NRP2 UGGT2 PTPRS MYO5C DOCK5 FER1L4 AGAP1 RALGAPA2 C5orf66 RNF19A STK33 FAM168A CHCHD6 NDUFAF6 STK39 LAPTM4B GNAS RTKN2 SPAG1 GPHN ST3GAL1 PLCE1 SPTBN2 DECR1 TRIB1 ABHD12 DCAF13 SYCP2 MTSS1 FAM83H DPY19L4 MAST4 CPSF1 SLC7A1 RAPGEF5 DHRS9 DENND3 RECQL4 ANK1 VWA8 BCL2L1 NRIP1 WASF3 RMDN1 KIAA1958 SGK3 SLC25A32 HSF1 INTS8 ADAMTS17 PER3 ABCC4 DIAPH2 RTEL1 CNKSR3 DLG1 RPL8 TRAPPC9 LINC01876 C1QTNF3-AMACR SAMD12-AS1 STARD13 UBAC2 DPM1 VIRMA RALGPS2 MYO6 PRPF6 NBN ARFGEF3 DSCC1 HPCAL1 TONSL SLC45A4 ZFAND1
INS	BXPC3	FOXO1, FOXO3, INSR	down_regulated	FAT1 PTPN14 ZNF462 LINC01322 AC016205.1 PTPRQ LAMC2 THBS1 PODXL XACT RBMS3 PRSS23 KLHL29 IGF2BP2 EIF3A COL4A6 VTI1A F3 NFIA AKAP2 CTBP2 LPXN AC111198.1 ABLIM1 SAMD5 DOCK1 PTPRE SEMA3C PCDH7 HS6ST3 GPR176 MMP14 LAMB3 MTCL1 TARID TENM1 AMOTL1 MIR646HG INPP5A TGM2 NFKBIZ JAG1 SLC2A9 CALB1 KLHL4 CD44 COL27A1 NT5E MSN CHST15 AHNAK LAMA3 KRT17 MSRB3 ITGA2 ARHGAP24 CAV1 AC010343.3 CCND1 PHLDB1 EYA4 NAV3 AL390957.1 PTPRG MKI67 ITGB1 LINC00355 CAVIN1 CDYL2 FOXP1 ANTXR2 TCF7L2 CALD1 COL17A1 AFAP1L2 FRMD6 TACC2 ZC3HAV1 COL7A1 COL4A5 DDX58 SEMA3A MIR100HG ARHGAP23 ADD3 PDZD8 MAP4K4 ITGA5 DAP SH3PXD2A KRT5 TNS4 CACUL1 CYR61 ARHGAP29 IL6ST SMC3 SHTN1 STON2 FAM204A DOCK4 PPP2R2D CFH FBXL13 ACTN1 DHCR24 WLS NHLRC2 DPF3 PKM GNAI1 ATP1B1 ERAP2 AL033504.1 DHX32 BAG3 KYNU C20orf194 DDX60 BCCIP PLAUR JAZF1 SERPINH1 SLC2A13 SLC22A3 PLEKHA1 GLRX3 TIAL1 FLI1 SH3RF2 FRAS1 MOB3B MET HMGA2 RRBP1 MYH9 TCF7L1 ATE1 FRMD4A FNIP1 DST FAM53B EPB41L4A B2M ITGA6 EPB41L2 MACF1 CADPS2 PLS3 DCBLD2 TBC1D2B CCDC186 TOX SERINC2 OAT FAM126A LHFPL6 FAR2 SHOC2 PRNP SLCO1B7 MGLL FST MCMBP RNF43 KLF12 TUBGCP2 PAG1 LUZP2 CASP7 AC005699.1 BUB3 EBF3 TXNIP GRK5 INPP5F SSR3
INS	BXPC3	GRB2, MAPK1, MAPK3	up_regulated	FER1L4 CASC19 INPP4B IL1RAPL1 UGGT2 RBPMS FGF13 KDM1A MUC4 AC092590.1 PTPRQ NID2 MGST1 NAV2 COBL EYA2 DOCK5 COL12A1 PDGFC ABCC4 MYO16 COBLL1 GDA DLC1 WWC1 EPB41L1 TNS3 LRRTM4 FHOD3 ZNF675 PLCE1 RTKN2 LINC01876 C15orf41 MEIS2 KRT80 RUNX2 GLIS3 TRIO ZNF91 SAMD12 LIMCH1 GRHL2 PEG10 NOS1AP ZNF704 MB21D2 ELOVL6 STK39 LYN DIAPH2 NBEA ATXN10 ENAH ANXA10 SSBP2 RASEF TGFB2 LRMDA SLC16A7 DGKH CASK CYP1B1 LINC00431 EPHB2 ATAD2 GALNT13 NRP2 SERPINB2 PLEKHA6 IPO5 TNFRSF21 CBFA2T2 PTPRB MBNL2 AC087762.1 GALNT18 PPARG EFNB2 STK33 POT1-AS1 CDK14 ENPEP TTC6 PALLD LINC01060 EXT1 NR6A1 CTSD PER3 CDH2 MAST4 MTUS1 AGPS HELLS DAPK1 ABHD12 KLHL5 AC048341.1 PTGS2 SPECC1 ZFPM2-AS1 LTBP3 FGFR2 AP003900.1 PRKAG2 UBE2E2 NR2F2 FYN ADGRA3 TUBGCP3 AXL MARCH1 CNTNAP3 VKORC1L1 SH3BGRL2 TBCD RBL1 ZFAS1 RTRAF KCNIP4 ANLN PVT1 STK24 SAMD4A PLA2G4A FOSB UBAC2 PHLPP1 SLC9A2 BCKDHB BRIP1 BMP2K LAMA5 SH2D4A SLC44A5 PLEKHA7 VWA8 CEACAM6 CEP128 ANKRD33B CBLB AHR GINS1 DMXL2 PTK2B TPP2 TRIM16 PTPRK CUL4A EPS8 ALDH1A3 LUZP2 PCDH9 AAK1 ZNRF2P2 NPEPPS HPCAL1 TMEM131L TGM2 RNF207 DST AC068587.4 TLE1 SLC12A2 PCDH7 FRMD5 DLEU2
INS	BXPC3	GRB2, MAPK1, MAPK3	down_regulated	SULF2 MIR646HG XACT SH3PXD2A CEMIP PODXL MSN ITPR2 AKAP2 IGF2BP2 COL27A1 LAMC2 JAG1 TENM1 MIR100HG SCNN1A FLI1 MACF1 HMGA2 APLP2 TNS4 IL1RL1 DOCK4 SLC35F3 RAI14 CD44 AL136018.1 KDM7A STC1 ST3GAL6 TENM4 BCAR3 FOXO1 ITGA6 PTPRG NLRP1 KIRREL1 BICC1 SIK3 SRPX2 FOXP1 GRB10 CPA6 LRRC8A PDZD2 ADAMTSL3 GALNT14 NFIA AHNAK2 ITGA2 MPZL2 AF165147.1 DPF3 RIN2 LPXN FRMD4A HBEGF ITGA5 ITGB1 MET ANTXR2 COL17A1 NDRG1 BCL9L ARHGEF12 KRT6A EFNB1 ATP2C2 KLHL29 CDYL2 C16orf74 PHLDA1 HS6ST3 FUT8 DUSP4 CDHR3 COL4A6 OAF FRMD6 TAOK3 MYO1D CLSTN1 BARX2 DAB2IP AQP3 S100A2 LAMB3 MMP14 PHLDB1 TRERF1 ELK3 CHST15 FMNL3 APBB2 FOXN3 BACE2 NECTIN1 LAMA3 KRT5 RBMS3 AFF1 SERINC5 GNG12 LINC01322 OSBPL8 TGFA AC078923.1 KIAA1549L EBF3 CEACAM1 RBMS2 GRK5 ARCN1 CTIF TSPAN5 WDFY2 CLU AC010343.3 AC005699.1 NT5E PTPRE HS3ST1 CALB1 C20orf194 CAPRIN2 LPAR3 IL1RAPL2 ANKRD44 ZBTB20 SEMA4B RASSF8 DHRS9 COL4A5 HSPG2 MAML3 CAP2 EPHA4 ANK3 LINC01234 TSC22D1 TACC2 FST GLI3 MCC BACH2 SLK KIAA1217 GALNT6 KMT2A OCIAD2 SERPINE1 ZFP36L1 ARHGAP23 MOB3B AMOTL1 PAFAH1B2 PLEKHG5 AC011476.3 ROR1 DIAPH2-AS1 PTHLH PKP1 FBXL13 B4GALNT3 VEGFA BCL11B RAB31 RREB1 ARHGAP29 SH3RF2 DGKA FRMD4B PPFIBP1 RYR2 PHC2 SIPA1L1 SESN3 DNM3 MAP4K4 PIWIL1 SLC2A9 SERINC2 ARHGDIB AC007388.1 TTC28 GLUL MSI2 MAPKBP1 SPSB1 ANO1 PPP4R4 LTBP4 CD99L2 GOLGB1 HIVEP1 PERP IL4R MAPK6 STK10 SH3TC2 MEF2A TRAPPC9 MXD1 ETS1 COL8A1 ARHGAP18 CAMK2D BBX MAMLD1 PLEK2 SLFN5 LRIG1 KIF13A SERPINB5 ADD3 MGLL NCKAP5 FAM129B NLK ASPH SEPT11 RGL1 CTNNBIP1 CCDC102B
INS	BXPC3	HSF1, SHC1	up_regulated	LINC00470 EZR AKAP12 PIEZO2 EPHB2 SLC16A7 DAPK1 COBL INPP4B TGM2 MAST4 ATXN10 TRIO IL1RAPL1 ELOVL6 RTKN2 DIAPH2 DOCK5 LIMCH1 RBPMS KDM1A FHOD3 RGS17 ROR1 B3GALT5 PLEKHA6 KRT80 EYA2 UACA TNIK CDK14 AC105460.1 TJP1 ARHGAP24 HIVEP3 ADAMTS6 PITPNC1 SERPINB5 RUNX2 SEMA3A EPS8 LIFR RALGPS2 DLC1 MIR4435-2HG WWC1 LINC00534 CD109 DST AC018697.1 LMO7 GPRC5A PBX1 NAV2 UBE2E2 KIAA1549 MARCH1 PLXNB2 CASC19 FRMD5 ANKRD10 OXR1 PHLPP1 MAP1B TPM1 STARD13 PTPRB GLIS3 ADAM9 NID2 PAG1 PMEPA1 ZFPM2-AS1 PLCE1 CDH6 COL12A1 MUC4 SLC9A2 NOS1AP ANXA2 C15orf41 PIP4K2A AXL BASP1 EMP1 MEIS2 GLCCI1 TBCD MYO5B LAMA5 FLNB ADAM32 KRT7 GRB14 PEG10 RAB11FIP1 GDA KCNIP4 TIMP2 ABLIM3 FGF13 UBE2E3 ARHGEF28 SCEL GRIK2 BCL2L1 NEBL SAMD12 HERC4 KIAA1328 PTPRE HSPA5 GRHL2 FTH1 FER1L4 LYN SMAD3 OSMR EPB41L1 PTPRK ITGB6 PTK2B PDE4D LIPG C4orf19 TNS3 LTBP3 PRELID2 SH2D4A ADGRG6 ASAP1 DMXL2 PRAG1 AC087762.1 SVIL TLE1 NR2F2 IKBKB STK39 MACC1 MPRIP PRKAG2 TIAM1 CTSD ATXN1 CLDN4 DDX60L MGST1 KRT8 LINC01876
INS	BXPC3	HSF1, SHC1	down_regulated	AL136018.1 AC016205.1 AF165147.1 SH3PXD2A MIR646HG TAOK3 COL27A1 NFIA PTPRQ LINC01322 PIWIL1 HS6ST3 IGF2BP2 SLC2A9 APLP2 PTPN11 EPB41L4A FLI1 AC005699.1 CDH3 MSN NDRG1 C16orf74 ATP2A2 KRT5 SSH1 CORO1C PLCH2 ATP1B3 PPP4R4 ZBTB20 KDM7A TXNRD1 RYR2 TENM1 JAG1 TCF7L1 NFKBIZ EPB41L2 CLU CDYL2 KLHL29 CNTN1 NRG1 C20orf194 GIT2 ANK3 ITGA6 PXN COL17A1 CD44 BTBD11 DSC3 ATXN2 IGFBP6 KCNMB2-AS1 NAA25 IL4R THBS1 WDFY2 TCHP SFSWAP UBE3B FAM213A LPXN GOLGB1 PTPRG POLR3B SAMD5 COL7A1 FOXP1 FBXL13 BBOX1-AS1 LAMC2 MMP14 RPL6 CPNE8 CIT GALNT11 WASHC4 CAPS2 CDH8 TP63 LTBP4 CCND1 MAPKAPK5 IFNAR2 BICC1 HECTD4 FBXO21 PPTC7 AKAP6 AP002026.1 PTK7 SETD1B KLF13 IRS1 ATP6V0A2 MGMT DAB2IP GALNT14 IFI16 ANAPC5 MLEC LSG1 ZFP90 AL390957.1 SERPINH1 HIP1R BRAP SART3 ABCA13 GRB10 PIEZO1 WDR66 AMOTL1 ABCA10 FST OSBPL8
INS	BXPC3	IGF2, IKBKB, IRS1, RAD51, SREBF1, TAF3, TTF2	up_regulated	AC105460.1 PHLDB2 RSRC1 SMC4 CMSS1 U2SURP DLG1 NAA50 ATR POLQ ST3GAL6 RAB7A HLTF ZFPM2-AS1 KPNA1 LPP ABCC5 GMPS LRCH3 STAG1 NRG1 HACD2 ZNF148 ATP2C1 LRP1B ECT2 PLXNA1 EEFSEC MRPL3 CHCHD6 FXR1 DHX36 ALCAM RASA2 LRRC58 TPD52 PFN2 DANT2 AADACP1 CALB1 PHC3 DNAJC13 CCDC14 KPNA4 EYA2 IFT80 CIP2A SLC12A8 PIK3CB WWTR1 RYK CDV3 OPA1 PLEKHA6 EIF4G1 DNM1 GFM1 XKR6 IGF2BP2 TFDP2 TFG NORAD GOLGB1 NCK1 ACAD9 ACAP2 DCBLD2 ATP13A3 GOLIM4 RNF13 PDIA5 ZBTB38 EIF4A2 ASXL1 AC020687.1 TSC22D2 C3orf52 TOPBP1 MGST1 MCCC1 PVT1 TRA2B GRHL2 SLC2A13 NXPE3 PAK2 TFRC ZBTB20 CHN2 ATP11B MSL2 SEC61A1 IQCJ-SCHIP1 SLC25A36 UBE2E2 LRP1 KCNIP4 BBX SNX4 NSUN3 SPICE1 STK33 STRBP FYTTD1 TLN2 RUVBL1 ATP1B3 SAMD5 HDAC9 TPRG1 VPS8 MTDH EIF2A ARMC8 PDCD10 LRMDA OGT CRYBG3 TTI1 LDLRAD3 IQCB1 CEP70 SENP7 RAP2B GALNT13 KIF21A HSPH1 SERP1 SAMD12 TBCD CHD6 CFAP44 AC079160.1 RABL3 RIOX2 PIK3R4 C3orf58 PLCB1 FAM83D KPNA3 MECOM GINS1 CDCA2 GALNT14 AL035458.2 EPB41L1 ABCA1 ME1 LAMA5 LINC00923 USP13 MBD4 PCYT1A CCDC58 VWA8 DGKG LINC01278 TAF1 CBFA2T2 TTC14 IFT122 TBC1D30 ALOX12P2 FTX ACAD11 TMEM131L CPNE1 AC132008.2 RPL24 CENPE MAP1B SKIL FAM213A GMEB2 PPARGC1B AC092902.2 CNBP PTPRS UBA5 NEPRO RALGAPA2 ATG3 KIF4A AGO2 AURKA DYNC1I1 MUC20-OT1 ABHD10 RAD54B MYNN HMGB1 KRT6A PSMD2 THSD7A LINC00886 MUC4 SSR3 GK5 ANXA10 FOXN3 MTUS1 UBR5 ANKUB1 KBTBD12 RBL1 TPX2 HMGB2 KCNMB2-AS1 DCUN1D1 AL033504.1 EPHB2 SCHIP1 IL1RAP PER2 RBM26 MIA2 SCAPER SLC9A2 CACHD1 HSPA4L YEATS2 GTSE1 COPB2 GTF2F2 AC068647.2 NEAT1 MPP6 ANKRD33B RBM47 RNF168 DPH6 ATP6V1A ARL13B MARCH1 TBC1D23 CASC19 SLC7A1 DLEU2 ZFAS1 MYH10 DZIP3 ABCC4 TAF4 MAL2 TATDN1 SNX5 GRIP1 DNAJB11 HDAC8 TMPRSS4 RAB11FIP1 QTRT2 BBOX1-AS1 UMPS RAPGEF5 FGF12 NRCAM STK3 ESRP1 PPP1R9A PRKCI CTSD NIT2 SQSTM1 ABHD12 AC091057.6 MKI67 ISY1 DHRS3 SDHAP1 GCLC LMLN FZD6 NDUFAF6 LSG1 CLN8 PCCB IGFL2-AS1 ARHGEF9 KCNMB3 SKA3 PSMA1 SORT1 MAP4K5 CARMIL1 JPX RFC4 CADPS2 MYH14 CPNE8 NCAPG2 CDK1 TENM4 OSER1 PARL DLG3 TTC6 TPM2 CAP2 AC091057.1 XXYLT1 NSMCE2 BICD1 EIF3H CAMK2G DZIP1L MORC4 RPS4X FOXO1 C5orf66 SSBP2 ELP3 TLE1 ASPM MB21D2 ADGRL3 YIPF6 GTF2A1 GAS5 AL139383.1 GAS2L3 MYCBP2 NCOA2 NR6A1 DVL3 CARD11 CBLB CD47 C1QTNF3-AMACR
INS	BXPC3	IGF2, IKBKB, IRS1, RAD51, SREBF1, TAF3, TTF2	down_regulated	PODXL SULF2 AKAP12 COL4A6 ROR1 DOCK4 DPYD THBS1 ADAMTS12 HS6ST3 TOX HIVEP3 FNIP1 FGF13 SSFA2 PIWIL1 AC016205.1 GSN LIFR SLC44A3-AS1 TCF7L1 LAMB3 PCDH7 F3 TENM1 AC111198.1 THSD4 ZC3HAV1 BCAR3 LPXN MIR646HG RAPGEF6 TNS4 KIAA1549L ITGA2 PRSS23 COL4A5 PADI3 ITGB1 CD44 EPHA4 SEMA3C AC012501.1 FRMD6 ARHGAP26 ZFP36L1 TXNIP CTIF PHLDA1 NCKAP5 MAML3 AKAP2 AMOTL1 MTCL1 SLC38A2 ACOXL AC005062.1 ANK3 MYO1D ARHGAP29 AC005699.1 SERPINB2 APBB2 RAI14 CNN3 FMN1 IL1RAPL2 MACC1 ANTXR2 DIAPH2-AS1 AC010343.3 DDX58 PIK3C2G CDH11 TAOK3 NRP1 AFAP1 TBC1D2B STC1 CEACAM1 PTPRQ BDNF NT5E GRB10 B4GALNT3 MAMLD1 DDX60 SYTL5 AHNAK2 MAPRE2 GRK5 GDA BACH2 SEMA3A KRT17 PPP3CA HS3ST1 DIAPH2 PRAG1 FST PDE4D MYO1B IL1RL1 KLHL4 MPRIP CDK17 PAG1 LHFPL6 CHST15 TGM2 FNBP1 PTPN14 NR2F1-AS1 DPP9 CAP1 CCND1 ITPR2 ARHGAP23 BAZ2B AP3S1 CPEB4 RBMS3 SERPINE1 DNMBP PTPRE UACA LIPG CEMIP AF165147.1 ARHGAP18 MXD1 GPR176 XACT MAP4K3 SLC2A1 CLIC4 LAMC2 PLAUR GCOM1 IL1RAPL1 CDHR3 FUT8 FRMD5 POT1-AS1 MAP4K4 HMGA2 OSBPL8 HMGCS1 CNTNAP3 IFNAR2 SNHG14 DAP CD99L2 RBPMS GLS SIK3 TMSB4X PKIB MMP14 EPB41L4A PRKACB MYH9 MAML2 RBMS2 ITGA1 NID2 PTPRF CAMK2D NLRP1 DLC1 GLCCI1 TGFBR2 PHC2 PDZD2 MSRB3 DDAH1 ITGB8 TMBIM1 KIRREL1 JAK2 ATP2C2 B2M DST TGFA CYR61 NEK10 GALNT10 AL390957.1 SLC35F3 S100A2 LUZP2 CLSTN1 ARHGAP24 BHLHE40 CAVIN1 COL7A1 PXN TUBB6 MERTK KRT7 SRPX2 SLIT2 COL27A1 ISPD CDH6 ITGA6 LINC00355 ARHGDIB TASP1 SSBP3 ACSL4 WASHC4 EML6 RTN4 CDYL2 UBE2H TSPAN5 LRRC8A WLS NPAS2 PTGS2 BZW1 CDC42EP3 PIK3R3 AC004784.1 PPFIBP1 RGL1 CRIM1 TMEM156 FOXP1 TSGA10 MIR181A1HG FLNB DUSP6 PLCG2 RRBP1 PAM LIMA1 IL6ST ACSL3 PRKAR1A RAB8B NLK PKM PCDH9 OSMR CDK14 HERC4 CALD1 MPP5 LASP1 DPF3 AREG INSIG2 FRMD4A GNAQ MYADM ESYT2 TPTE GAN CTNNAL1 ITGA5 SAMD9 MACF1 TPCN1 MBNL2 CAPN2 ATP6V1D ATP2B1 ETS1 COL17A1 MIR100HG SPIRE1 LPAR1 LPCAT2 PCED1B BAGE2 RGS17 NEDD9 EREG DGKA ALG13 SH3KBP1 UTRN LINC01322 PITPNM2 HIP1R MBD5 AL136018.1 JAG1 PLEK2 SLC44A3 TIAM1 ADAMTSL3 TRAM2 KRT19 KLHL29 GRAMD2B WDFY2 SERINC2 MAPKBP1 LAMA3 OAS3 EZR EYA4 PTPN12 PTPRK LAMB1 ACTB PDLIM5 PLCH2 APLP2 ABCA10 LY75 SLC12A4 ZFYVE28 ANKRD36B SLC22A3 MLPH FAM214A AXL TTC28 CHST11 ITGB4 ME3 ETV6 AFAP1L2 SH3PXD2A RASA1 BTBD11 EGFR NT5C2 PHLDB1 AHNAK ARHGEF18 VEGFA SESTD1 CALM1 GLIPR1 AMIGO2 MOB3B PRRG1 CDH3 PTK7 KLF6 COL12A1 FAM83A GSDMC DACH1 KLF12 CEACAM6
INS	BXPC3	MTOR, SRF	up_regulated	HERC4 PODXL MPRIP TGM2 HMGCS1 ZBTB20 ABCC3 SCD DAPK1 GPRC5A ITGB4 TIMP2 SREBF2 ACSS2 CTSD ZNF83 LINC00431 FDFT1 BCAR3 PROSER2 PMEPA1 ALDH1A3 SNX9 WDR27 PRKAG2 RALGPS2 CASC19 FLNB CEACAM6 PLEKHM1P1 AC004784.1 SRGAP1 PLEKHA6 LIMCH1 SERPINB2 CYP51A1 FER1L4 EZR MBOAT2 SQLE CDK14 HMGA2 MTSS1 PITPNC1 ZMIZ1 DDX60L FMNL2 INSIG1 LRMDA AC087762.1 MSMO1 THSD4 EPB41L1 SCEL PDXK LRRTM4 ARHGEF28 HIVEP1 TJP1 PCED1B ADAM10 RPSAP52 DOCK5 ARHGAP29 FAM83A SLC44A3-AS1 ICA1 SMAD3 ARFGEF2 AHNAK2 ARHGEF18 PDCD4 MEF2A SLC20A1 C1orf116 NORAD ANKRD10 ITPR3 DLC1 MYEOV VPS13C MYO5C RASAL2 RNF213 FASN OSBPL1A GDA MYO5B PPARG ALDH1A2 FST RORA EMP1 SAMD12 MYH14 MROH1 NAV2 DAAM1 DANT2 BRWD1 ATP2B4 PACS2 ARHGAP27P1-BPTFP1-KPNA2P3 SPTBN2 MUC4 LLGL2 GTDC1 MYOF ERN1 DHRS9 GSAP TLN2 KCNQ1OT1 RAB27B PPL NRP2 TRAPPC9 PTPRB WDR78 DHCR24 ARHGEF10L RABGEF1 OSBPL8 EPS8L2 DIP2C KIAA1549L IL1RAPL1 SKAP2 DNAH14 UNC13B OXR1 ULK2 ANXA4 BPTF DTX4 CEP95
INS	BXPC3	MTOR, SRF	down_regulated	ACTB FLNA XACT AC016205.1 PTPRQ ACTG1 VCL TPM4 MIR100HG EIF4G2 MYH9 KRT5 SMC4 SESN3 PCDH7 JAG1 KRT6A HS6ST3 PIK3C2G CALB1 WWTR1 LCP1 DOCK4 CPA6 KNL1 AC090833.1 MKI67 MGST1 MACC1 KRT17 COL4A6 TENM4 GALNT10 HAS2 CNN2 RBMS3 IL1RL1 TENM1 EXT1 KLHL4 AC013652.1 TOP2A NFIA DSC3 MYADM ANLN DLEU2 THBS1 DST COL7A1 PTPRG TFRC KCNIP4 CLU ELL2 PKM SERPINH1 SYTL5 BBOX1-AS1 EFNA5 UBASH3B IFFO2 UBE2E3 KIF4A FBXL13 ASPM LUZP2 SSFA2 TP63 NRG1 STAG1 CPNE8 FOXM1 MACF1 GLIPR1 WDR1 MSN CLSTN1 RFC3 PPP4R4 PLS3 LPP ANK3 DLGAP5 CFH PARP1 NRP1 BUB1B BRIP1 KIF11 ATP1B3 DSTN DTNA CDH8 LINC02577 CDH1 EYA4 EIF4G1 SEMA3A TOX HMGB3 CDH3 KIAA1217 FKBP4 CLSPN CEMIP GRIP1 CALM1 STK24 CAP1 POLQ LTBP1 SYNE2 DPYD SETBP1 TUBA1B ITGB6 CENPE ENO1 AC005062.1 KPNB1 PTHLH CEP85L SVIL ARHGDIB
INS	BXPC3	TSC1, TSC2	up_regulated	LINC01088 NEAT1 THSD7A HIF1A CLU GLI3 GULP1 MCTP1 PPP1R9A KIAA1551 GNE PPM1H SSBP2 ZNF292 ALDH1A2 FTH1 PCDH7 RALGAPA2 CCSER1 SQSTM1 VPS13C ATP9A ZNF83 PEG10 OXR1 FNIP1 ARHGEF28 FOXN3 MTUS1 SNTB1 CTSD B2M ELF3 AGAP1 MROH1 TIMP2 MYH14 CAMK1D PRAG1 IGFL2-AS1 TMEM106B TMEM178B CYB5B LRMDA SESN3 CHN2 CTSB SORT1 LINC00511 CTSA ICA1 ZNF432 BCL2L11 ZMYND8 RNF213 SH3BP2 FAM102A SESTD1 ARFGEF3 LINC02253 PCCA CPED1 ACSL1 SCD ANKRD10 ADAM10 FRY TENM4 GMDS CYP1B1-AS1 MERTK LRP1B FNIP2 SEL1L3 NRCAM CHKA MECOM PTGS2 IQGAP2 SLC2A1 ACTR3C GLUL MYO18A LAMA5 AHNAK2 TLE4 STEAP3 KIAA1211 GRIK2 ALDH1A3 INSIG1 LGALS3 UGT1A6 SYNE2 UST EYA2 AHR CTSH TJP2 ADAMTS17 VWDE FRMD8 PIK3C2B
INS	BXPC3	TSC1, TSC2	down_regulated	XACT COL4A6 CAV1 DOCK4 MSN AKAP12 ARNTL2 MIR100HG HMGA2 COL4A5 IGF2BP2 LAMC2 FLI1 COL17A1 KRT6A ITGA6 PHLDB2 TGFA FAT1 APBB2 AC111198.1 PDZD2 KRT5 LRRC8C DOCK5 CTNNAL1 INPP5A SRGAP1 FST LINC01322 PPFIBP1 TLE1 ADAMTS12 TJP1 AC090833.1 FLNB TENM1 EMP1 MET MAP4K4 HNRNPA1 C16orf74 SPATS2 AFAP1 TRIO AHNAK ANO1 GLI2 IL1RL1
INS	HAP1	TSC1, TSC2	up_regulated	KCNQ5 CHRM3 FAM129A EPHA6 PLCE1 CCND2 SNTG2 AC120036.1 CHN2 LINC00662 GALNT13 SAMD5 GARS LINC01876 DNAH14 FSTL4 EPRS PCNX2 MIR2052HG ABTB2 MIR4435-2HG ATXN1 KIF1A AC116049.2 FYN LINC02428 MARCH1 ZYG11A GAS5 SEL1L3 LRP1B KCTD8 NCR3LG1 SGCZ PSAT1 CDK14 ADGRG6 DYNC2H1 ADGRB3 IGF2R AC022414.1 ASNS SLC25A16 SYT1 TACC2 GDAP1 OSMR PLEKHA7 NEBL ROBO2 AARS PLA2G4A ANXA1 PRR16 DOCK11 COL25A1 PIK3AP1 FA2H SLIT2 FNIP1 EPS8 KCNMB2-AS1 RYR2 SLC7A11 AC004852.2 AGAP1 STC2 CLCN5 STON2 NPAS2 MET LRRTM3 TBC1D30 GBE1 CARS COX10-AS1 ST7 CHODL ADAMTS6 HEATR1 NEDD4 SLC7A1 AC007240.1
INS	HAP1	TSC1, TSC2	down_regulated	NELL1 GPC4 GRIK2 DACH1 ZBTB20 TANC2 PLCL2 ITPR2 DLG2 UTRN LRP6 MPPED2 TRIM24 ST6GAL1 MME ROBO1 DACH2 ADGRL3 C13orf42 OTX2-AS1 LDB2 MB21D2 PLEKHA5 HS3ST5 FUT8 ATP9A EGFEM1P IL1RAPL1 BCL2 MYOM1 FIRRE PLCH1 CACNB2 APBA1 ZNF609 LGR4 PCDH9 EPHA4 GOLIM4 ZFAND5 NAV3 FGFR2 TCF7L1 EFNA5 SVIL KAZN MSI2 IGF2BP2 MAST4 MAML3 TCF7L2 TOP2A FAM155A SSBP2 FLNA FLRT2 ERC2 ECT2 PREX2 FCHSD2
INS	HT29	IRS1, MTOR, PIK3CA, PTEN	up_regulated	MYLK FRY WWOX THSD4 PARP14 ANKH CLEC3A PHLDB1 INPP4B MBNL2 TGM2 ANKRD36C DIP2C ANO1 ADAMTS6 ZNF704 TNS4 MTSS1 PRNP DNMT3A MYO1D ROR1 MAST4 UST SP100 MAML2 AFAP1L2 ITGA2 TANC2 SYNE2 SYTL2 PLCB1 UTRN PMEPA1 PLXDC2 CACNG4 IRS2 CAMK1D IQGAP2 DYNC2H1 LRP8 ITGA1 RUNX2 MYEF2 ATP9A TGFBR3 MGLL ETV6 RNF213 GATA2-AS1 EIF2AK2 CHN2 GDA TRIM29 PRELID2 PTK7 MAN1A1 NFKBIZ MEIS2 TXNIP ICA1 PDE9A AC093865.1 DPYSL2 FOXO1 EHBP1 C11orf80 PLK2 SDK1 LINC01572 CCSER1 HIP1 PPFIBP1 GLIS3 BCAM CDHR3 GLUL CEP112 ARFGEF1 KIAA1217 PARD3B PTPRE TTC7B AC087762.1 IKZF2 C11orf49 GRAMD2B ARRB1 ANKRD36 PARP9 SUMF1 RAPGEF5 NPAS2 OXR1 ALPK1 CFTR ARHGAP18 STXBP6 ALDH1A3 SNTB1 SPATA6L FGFR2 ITGB5 ERBB4 PLA2R1 ZMIZ1 MCF2L TRERF1 MSRA NHS RPS6KA5 FTX RCN1 CDK19 TNFAIP8 MECOM INSR N4BP2L2 EXOC6B OAS3 PCMTD1 NR5A2 SUPT3H HSPA12A TMEM245 PROM1 NR6A1 MPRIP IRS1 TBC1D9 CA12 CTSZ LTBP3 NUDT4 EVA1C ST5 LPCAT2 TPTE2P5 TIMP2 BHLHE41 GNG12-AS1 BCAR3 PKD2 ANKRD36B NT5E ITGB6 ARL15 B3GLCT RGS3 PARP4
INS	HT29	IRS1, MTOR, PIK3CA, PTEN	down_regulated	SLCO1B3 PDZD8 EIF4G2 ME1 AREG DCBLD2 TOX3 EREG GAPDH S100A10 FRRS1 ANXA2 KSR2 FTH1 DST IPO7 LAMB1 AC011604.2 ADAMTS19 MYO10 IL1RAPL1 ODC1 EIF4G1 SLC7A11 TXNRD1 PLS3 EXT1 DDX21 PSMA1 EIF3H HSPH1 FRMD5 ACTB SAMD5 KIF21A NAA50 PIP5K1B CTBP2 GRAMD1B EPCAM ACTG1 RRBP1 ENO1 PLD1 PYGB CD24 ARSJ NPNT VWA8 UGDH SCFD2 EMP1 TBXAS1 SCEL NAA25 ST3GAL1 WNK2 LAMA3 ANP32A PRSS3 MYOF ITGB1 G6PD HMGA1 ALCAM GALNT10 DSP TP53I11 KCNJ3 EPB41 TULP4 LDHA AL033504.1 PCSK5 PDLIM5 SLCO1B7 PDE3B GFRA1 JCAD OSBPL10 MYO1B SEC61A1 RHOBTB3 FAT1 POMP MCM10 ABTB2 CLSPN PSAT1
INS	HT29	RPS6KB1, SGK1, SP1, SRF	up_regulated	AC078923.1 THSD4 FRMD5 DCBLD2 AKAP12 SEMA3A WWOX ADGRF1 AC090833.1 CASC19 MAML2 PPFIBP1 IGFL2-AS1 NRP1 HIP1 PARP14 TGM2 RUNX2 INPP4B PMEPA1 SPRY4-AS1 SLCO3A1 GLIS3 RASA1 ZBTB20 SLFN5 TRERF1 DNM3 PRSS23 FRY PHLDB1 TGFBI BCAR3 PTPRE SYTL2 PLEKHG1 KIAA1217 AC093865.1 CLIP4 RNF24 SIPA1L1 PLK2 PCAT1 SERINC2 EHBP1 EGFR NOS1AP CLEC3A CACNG4 ATP9A SPAG16 BTBD11 MYEOV KCNMB2-AS1 MBNL2 MACF1 ETV6 ASPH AC087762.1 SUPT3H HMGA2 RTKN2 AC008014.1 SOGA1 GMDS-DT HDAC9 NHS LAMA3 OAS3 DST ARHGEF28 MCTP1 ME3 IKZF2 SPATS2L UBA6-AS1 PLCB1 MEIS2 AIG1 ANKRD36C FLNB LYST LINC01376 ZNF704 PPL ABLIM3 AL390957.1 ARHGAP29 PTPN13 UTRN SORL1 GLI2 MYLK ENPEP TANC2 SGPL1 GRIP1 RBMS2 TGFB2 MYOF PCED1B SH3TC2 TJP1 STIM1 DLEU1 MYEF2 GARNL3 C11orf80 MIR4435-2HG ARHGAP11B PABPC1L ALDH1A3 ATXN7L1 RNF213 CCDC148 SUMF1 CENPI MLPH CCND1 TSHZ2 SPIRE1 EFNA5 MGAT5 IFITM10 CEP112 ZNF609 MAP4K4 ABCC3 TRPS1 CYP3A5 ANXA1 EXOC6B DMXL2 AF117829.1 MAPK10 MAML3 SP100 STK39 KCNIP4 SMAD3 ATG10 ZBED5 HDAC6 DDX60L COPG2 CTSD CFH AC079160.1 AC090502.1 KIF18A AC116366.3 PITPNM2 MARCH1 CD58 SAMD4A FGGY KIAA1551 NEDD4 NTN4 HIVEP3 GTDC1 TRAPPC9 VEGFA SVIL TAP2 AHNAK2 NRIP1 GPRC5D-AS1 CD55 CYFIP2
INS	HT29	RPS6KB1, SGK1, SP1, SRF	down_regulated	PCSK5 GRAMD1B CD24 TM4SF4 PTPRK PLD1 ACTG1 MYRFL NOLC1 LGR4 POF1B ACTB NPNT TUBD1 HNF4G USH1C TOX3 LYZ SAMD5 FASN BRI3BP ALDH1A1 HSPE1 LY75 CD44 IQGAP2 LRP1 ACLY CASZ1 NECTIN3 NCR3LG1 KALRN LRP8 LDHB CALML4 DDX21 ANXA2 GCNT3 PFKFB3 RHPN2 CYCS MOB3B NR4A1 F5 ANXA4 EGR1 CA12 ONECUT2 JUN RPS4X PRKAR1B CFTR MTCL1 ALDOA ZYX DKC1 RPL14 RPL21 FOS ENC1 POMP RPS8 SLC12A8 PLA2R1 PABPC4 PVT1 VCL TUFT1 PROM1 NEK6 IPO5 HSPA5 SINHCAF MYB ODC1 HSPH1 LDHA BRIX1 MYH14 ENO1 AGO2 RPLP2 ADAMTSL4-AS1 STK24 SMUG1 EIF3H C1QBP SULF2 WDR1 MAL2 ELMSAN1 EXT1 SLC7A5 FOSB RPS6 RPL5 RPS16 JUP COBLL1 DSTN TPM4 RPL24 PYGB TPI1 CALM1 CAPZB TPM1 KRT8 CAP1 ATF3 RPL32 MAP3K14 SLC7A1 TPT1 ANP32A MYL6 CLCN2
INS	HT29	TSC1, TSC2	up_regulated	IGFL2-AS1 FTH1 SQSTM1 NEAT1 FNIP1 VPS13C MGAT5 ALCAM SLC7A11 SPIRE1 FRMD5 FTL CHN2 IGF2R BTBD11 MCTP1 TXNRD1 GCLC ZNF292 CTSD B2M G6PD PYGB HKDC1 PSAP SAMD5 DST KDM1A AHNAK2 UGDH FMNL2 KIAA1147 CLIP4 PPM1H PKIB RNF213 FAM160A1 LYST AL033504.1 PRSS23 PCCA ARHGEF28 MAN1A1 GCLM TXN GSN CPEB4 CTSA TTLL7 SERINC5 NSMCE2 ASNS GULP1 EPB41 AGAP1 ATP9A SEL1L3 VEGFA GCNT2 MEGF9 HLA-A DYNC1H1 TBXAS1 PAM CAST NEU1 LURAP1L SLC12A2 GRB10 PLEKHH2 ERMP1 DSP GTF2IRD1 GMDS NQO1 MROH1 ARHGEF3 ITPR3 PTPRM GNPDA1 CACNG4 VPS41 TMSB4X PIP5K1B TRPM7 IGSF3 RNF24 APBB2 ABCA1 GNE DENND4C FLCN PLEKHG1 PRR5L LAMB1 ABHD2 TOX3 NT5DC3 MLPH DNAJC13 AARS CD63 SLC12A7 AFF4 FTX HIF1A SARS OPTN CASC19 OSTM1 SLFN5 FAM129A FRRS1 FAM102A WASHC5 CCPG1 TPP1 JAK1 CLIP2 AXIN2 TKT LAMP2 HEXB ASPH SWAP70 KIF16B SLC16A7 FAM49B MMP7 GARS VPS8 SLC38A6 HIPK2 SMIM14 DLEU1 CCSER1 SLC12A6 EPHX1 DDIT3 SLC5A3 GLCCI1 TRIB1 RAB30 GNS MANBA ME1 PALLD NPAS2 TIMP2 COL18A1 CD58 ITPR2 DTNB KIAA1211 ZSWIM8 SNX9 PDZD8 TBC1D16 PLS3 MRPS6 STX3 CLCN5 ANKRD12 KLF6 ALS2 CASTOR3 SLC22A23 MAPK6 LGALS8 FNIP2 SLCO1B3 ZBTB20
INS	HT29	TSC1, TSC2	down_regulated	ANO1 KITLG ROR1 PVT1 MYRFL MEIS2 ADAMTS6 TNIK ONECUT2 TM4SF4 SINHCAF GRAMD1B KANK1 FOXO1 ARHGAP23 TNS4 TGFB2 HMGA2 PRELID2 GPRC5A NECTIN2 IQGAP2 DPYD ST3GAL1 DENND5B EMP1 LPCAT2 EFNA5 ANKH PDS5B KLK6 EFNB2 EGFR SMAD6 CCDC88C GPR39 PLA2R1 NOLC1 ELOVL6 AGO2 KLF12 SQLE SGK1 PTPRK RPS6KA5 PLCE1 CENPF ADGRG6 RGS3 IRS1 ITPK1 NECTIN3 PCSK6 CFH PIK3AP1 IPO5 STXBP6 IGF2BP2 MET TNFAIP8 PUM3 NFE2L3 MPRIP CORO2A PTPN14 FFAR4 PPARG ANXA2 ST3GAL4 ZFAS1 GALNT14 TBC1D4 PMEPA1 DKC1 CD44 PPFIBP1 MOSMO MYO1E BICD1 HS3ST1 CHD7 XPO4 SPTLC2 MYC LATS2 RBMS1 LY75 MYRF ITGA2 ANXA11 EDA FAM117B TRAP1 LRRC8C CFTR EZR SMAD3 EPHA2 AK4 ITGA6 THSD4 LMNB1 BRI3BP PRKCE ARHGEF17 HNF4G ANXA4 FRMD4B JADE1 SEMA4B IKZF2 TPX2 SCFD2 RASA1 GAS5 SLC35F2 CCDC18 GRK5 SACS ZNRF3 VCL SHROOM3 PLXNB2 MBTD1 PRNP STK39 HIVEP3 ACLY NECTIN1 PDE9A ARHGAP26 CAVIN1 SLC7A6
INS	K562	CHUK, MAPK1, PTEN	up_regulated	OSBPL6 PBX1 RELN APBB2 AC104041.1 TCF4 BICD1 PDE3B PPM1H INPP4B BMP2K GPC6 MIR3681HG CFH MAP1A FN1 RASSF8 CALB1 LIFR LAMB1 IQGAP2 LINC01515 PDE11A IKZF2 KCNQ5 RHAG DHRS3 LRRC8C STARD9 USP6NL ST3GAL5 PTPRJ SGCZ LINC00534 ADAM19 NLGN1 DTNA ATP11B LINC01287 BNIP3L GAB2 AC009271.1 LINC01619 MGAT5 ADGRB3 SORBS1 MAP1B SYT1 SLC38A6 FYN KIAA1551 ISPD COL18A1 PIK3R3 NLK AHNAK HS2ST1 HNRNPA1 ADAM10 SEMA3A LINC02307 SOX6 AC109466.1 LRP1B KTN1 ARL15 LPCAT2 ADD3 TTLL7 PRKACB UBE2H EIF4G2 CYP3A5 MALT1 SBF2 EXOC5 PDE4DIP LEPR CTIF LRRC8D MITF NEMF SMC4 MNAT1 METTL15 YLPM1 DPF3 SCN9A TUSC3 FTH1 SENP7 CHN1 TFDP2 CERS6 TMTC2 HS3ST3A1 FAM69A AC015574.1 RNF24 RNF168 PBK NUCB2 MUC4 ZNF148 PDE8A DCAF5 ASAH1 TBC1D23 RAI14 HECW2 CBX5 SLC22A23 MAPRE3 TFPI MYEF2 ATP2C1 PTH2R LGR4 PELI2 KCNQ1OT1 AC093865.1 RAPGEF2 CD24 LCP1 ANK3 MAP3K1 ZFHX4 SIPA1L1 FAM171A1 SSBP2 SMAD2 AC079062.1 TEAD1 CTSD SRSF5 HMCN1 SLC9A2 C1QTNF3-AMACR SIMC1 VPS8 TRIQK HERC2P3 WWOX SPTLC2 SCMH1 STIM2 AGPAT4 STXBP6 CDK17 ST3GAL2 BBOX1-AS1 NPL TNRC18 AC079160.1 ASAP1 B2M CNKSR3 MYB
INS	K562	CHUK, MAPK1, PTEN	down_regulated	CCDC26 AC016723.1 OR51B5 MAML2 SAMD4A RPS6KA2 FGF13 MAGI1 LINC00431 SAMD5 MATR3.1 NAV1 ADGRV1 IL1RAPL1 CD44 HEATR1 KLHL13 NUP214 MAP3K5 AL033504.1 DDX21 VCL NOSTRIN UAP1 URB1 GAS5 RAB27B GABRE PVT1 ST6GAL1 MBNL2 FHIT CAPN2 LINC01029 WDR4 KCNK1 AGAP1 NOLC1 MSRA SLC6A6 FASN DOCK11 EPRS PPIP5K2 SCD PDCD11 KIFC3 TSEN2 CFLAR TIMM23B MTHFD1L SCHLAP1 HK1 RNASET2 SLC35F2 LDLR CPED1 NSUN2 PTPRB GMDS SPATS2L MAP7 LTV1 GARS TNFRSF10A KIFAP3 TRAK1 RPL32 ZC3H12C ESF1 INSIG1 LRP12 DKC1 SFMBT2 LINC02241 SCFD2 LIN28B TTC28 AC010343.3 CHML POLR3G PABPC4 SLC38A2 SLC19A1 AC020687.1 LDLRAD3 POTEKP CCT8 WDR77 AC092957.1 NAA25 MYBBP1A WDR3 LYRM7 TNFRSF10B TC2N FANCD2 ZNF695 ANGPT1 ADCY3 DANCR ADAT2 LINC00598 AMMECR1 ALDH1A2 MYEOV HMGXB3 MGST1 Z94721.1 TNPO2 ACSL4 FAM129B ARHGAP18 TRIO KIAA1324L MIR17HG IFI16 EPB41L2 RFX2 UTP14A
INS	K562	COPS4, DR1, ELK1, FOS, FOXO1, FOXO3, GRB10, GRB2, HSF1, IGF2, IKBKB, IRS4, MAPK3, PIK3CA, POLR2L, RPS6KB1, SGK1, SP1, SREBF1, TAF7	up_regulated	PBX1 LINC01515 PPM1H GPHN AC007319.1 CERS6 GPC6 AC104041.1 SIPA1L1 DPY19L2P1 DNAH14 CDK6 RABGAP1L AC009271.1 FMNL2 TFPI OSBPL6 INPP4B CARMIL1 PSMA1 IKZF2 NUP98 MAGI3 METTL15 NEMF LINC02307 MNAT1 SLC38A6 BBX STXBP5 NAALADL2 ESR2 LINC01619 TCF4 STON2 ATP11B PDE3B PTGER3 CMSS1 MITF PCNX4 TNIK AC087280.2 VIM KTN1 SYT1 SPATA13 KCNMB2-AS1 FN1 C11orf58 PPP3CA RASAL2 EXOC5 HLTF EIF4G2 RRAS2 MYEF2 LDLRAD3 PELI2 ENC1 ZNF516 ADAMTS20 USP47 BICD1 TPTE YLPM1 MAX FAR2 TEAD1 PIK3CB PPM1A HS2ST1 EEFSEC TUSC3 CELF2 TBC1D4 ABCC5 ST6GAL1 CNBP BTBD10 LPCAT2 RASSF8 SLC2A13 TRIQK PRRG1 STX3 RELN TIPARP MAML3 MAP4K5 LDHA DTNA ADGRA3 FBXO34 DCAF5 STK39 AC015574.1 NAP1L4 GPATCH2L SERGEF TRIM66 CDH18 KIAA0586 KIF21A FCF1 PPP2R5E DNHD1 IL16 EGLN3 TTLL5 TMEM260 SUCO BCKDHB PRMT3 ERH ZNF215 MECOM SBF2 CFAP161 CTR9 ATR ELL2 AF241726.2 ZNF195 MAP3K1 HNRNPA1 APBB2 STIM1 GPC5 ZNF644 HBG2 RSRC1 BMP2K GLCE AL359232.1 PDE8A PLAGL1 CPQ IFT43 SMAD2 IQCH CCDC34 AC139795.1 CHCHD6 MRPL3 ATP2C1 PRKACB CCDC14 DACH1 MTHFD1 CCDC18 CDV3 NRIP1 FAM171A1 NCK1 WDFY3 NEBL MICAL2 RPL5 PTBP2 ZNF148 ZBED5 SYTL4 RAVER2 CBX5 ZFHX4 ARMC8 DHX36 MYB NLGN1 RPS6KA5 TFRC TMEM41B IPO7 AL033504.1 PIK3C2A RPL27A MGAT5 FAR1 PCDHGA2 SLC39A9 PLCL1 CHD7 STXBP6 DENND5A GMPS TRIM24 STAG1 SERP1 DCBLD2 IGF2BP2 TCF7L2 LIFR KPNA1 WDHD1 EXOC6B MAP1B ZEB1 PSMA3 NBAS CFAP44 GNG12 SEPT11 TSC22D1 CNKSR3 TPP1 FUT8 FBXL17 TRPC1 VPS8 RAB7A NUCB2 CEP63 RUVBL1 SRSF5 NUMB MLH3 GAB2 TAF4B RTN4 MINDY3 KIAA1551 TMED10 ZDHHC21 ACTN1 PDIA5 BCL2L11 RNF130 RAPGEF2 UBE2Q2 ZXDC ERO1A SPAG16 SCAPER TRIM5 ZNF678 ZNF827 JAK1 WDR89 MAPK1IP1L DAPK1 OR51B5 POLE2 SMIM8 RNF141 EIF2S1 PSMC6 AC118549.1 ZNF609 U2SURP LINC01876 NUBPL SPIRE1 TSPAN5 TBCEL COPB1 RPS29 PAK2 MIR3681HG PCCB SPICE1 PRH1 MSH2 ZNF326 VTI1B C11orf49 POC1B CEP128 SUPT3H CPEB1 DDHD1 GPAT3 LRRC8C TTLL7 TRAF3 CHST11 EIF5 RPS13 LPCAT1 AHNAK RNF24 AC084337.2 PKM NEDD4 ZNF407 GOLIM4 SMAD3 CASK CCDC18-AS1 WWOX SAMSN1 ZSWIM6 PRKCE CHSY1 SEPT8 EIF4G1 TEX9 PIGN ADAM19 HDHD2 ACAP2 KPNA4 FAM155A ZNF718 RRM1 KAZN ZBTB38 LIN52 CHID1 CCDC171 ANP32A LINC00470 ALS2 AMOTL1 ACVR2A RPLP2 CEP70 TFDP2 MEF2A DNAJB11 WDPCP CALM1 TALDO1 MIPOL1 BTG1 SAAL1 RDH11 RASA2 TBC1D23 DEAF1 RAP1GDS1 DLG1 ATP1B3 MED6 KRT8 AP2A2 SENP7 GPR135 CTSH SOS2 MTHFS LINC01029 ADAM10 ARL15 TEX15 SSBP3 STRN3 LINC01748 ZDHHC13 TRA2B C1QTNF3-AMACR GTF2H1 SH3GL3 CHURC1 TMX1 MPP5 PLXNA1 SMC4 GOLGB1 RNF13 RTRAF PIAS2 CLTCL1 CSNK1G3 HACD2 FIRRE TRIO NLK KYAT3 SH3KBP1 AREL1 TSG101 CALN1 TAF7 ARMH4 AGAP1 LRRC58 ULK4 FNBP1L PVT1 AL390957.1 ARL14EP WEE1 LRP1B LRP12 CHM TUT4 TIMM10B CBLB MFSD1 CD55 PCAT1 DAAM1 ATG14 TFG DNM3 PIK3CA SAMD5 RPN1 MYO9A HMGB1 AC097103.2 L2HGDH PGAP2 ELMSAN1 BNIP3L ARF6 RERG UBA6-AS1 MFSD14C FYTTD1 LINC00598 RYK DOCK7 ANKH G2E3 LINC01287 DLGAP5 OPA1 NAA50 PSEN1 CFH CKAP5 SEC61A1 AC006978.2 RABGGTB UPF2 SAMD4A MESD GALNT4 MIS18BP1 UMPS KCNQ5 DPF3 STMN1 AC079062.1 NARS PLD1 CAMSAP2 HMGA2 STK3 CREG1 MID1 AC019183.1 SLIRP FGGY NEK11 FNTB RNF111 SLC27A2 ZNF680 CD63 KIF18A LASP1 KRT18 ZADH2 TSSC2 AAK1 DLG2 FER HIVEP3 BBOX1-AS1 IL6ST MAP7D3 COX5A ZFYVE26 ROCK1 CSNK1G1 TIMM9 AC090912.1 SASH1 HDAC8 PIK3R4 TUBB POLQ POT1-AS1 HPS5 TTC14 RNF168 COPB2 DCUN1D1 TOPBP1 SNX5 SLC4A7 ATP13A3 ACTB CD59 ADNP2 TOMM70 SESN3 UBR5 PRKCI XXYLT1 LIN7C IQCB1 MAP1A RCSD1 ZBTB11 DICER1 FAM19A2 QTRT2 AC093865.1 PARP14 CPNE8 COMMD1 ZBTB20 ZNF521 PTPRS TLN2 GNAQ PSMD2 FOXO3 KCNH5
INS	K562	COPS4, DR1, ELK1, FOS, FOXO1, FOXO3, GRB10, GRB2, HSF1, IGF2, IKBKB, IRS4, MAPK3, PIK3CA, POLR2L, RPS6KB1, SGK1, SP1, SREBF1, TAF7	down_regulated	POTEKP LINC01087 MAP7 AC092957.1 MAML2 MAGI1 CCDC26 DENND5B SGMS1 SFMBT2 IL1RAPL1 ZFPM2 HDAC9 TET1 RNF217 SOX5 DDX21 SEMA3A LSS FANCD2 ALOX12-AS1 CD58 SCN9A NCAM2 KCNJ6 CDCP1 AC011447.3 MYO6 TRAK1 ZNF37A GMPR AHR OXNAD1 MUC4 HECW2 MEF2C TXNIP CAPN7 AL807742.1 GRAMD2B HK1 SCD INSIG1 ADGRV1 URB1 CTDSPL GLCCI1 SERTAD2 ZNF33A ZNF431 AC016723.1 ARHGAP26 DNAJC9 FRRS1 ZNF254 KAT2B LINC02577 MACF1 CRYBG3 VCL CD44 PER2 SPATS2L RBSN ZC3H12C CCDC174 PTPRF CPEB2 RPS6KA2 ZNF714 CDC14A KLF10 TPD52L1 NCOA4 MAP3K5 VAPB MIR3936HG PDXK TMEM65 TIMM23B EMC3-AS1 ZNF91 WIPF1 SYK NEK6 ATP11A CCDC162P ZNF780B SERPINB6 PARG LARS2 ACSS2 TAMM41 GNAS EXOC6 ANK3 ZNF273 ACVR1 RNF213 VEGFA PRKN TP63 ACSL3 PPA1 ARRDC3 ZC3HAV1 RAB27B CAPN2 RAD18 KLHDC10 TMEM117 HS3ST3A1 TNFRSF10A CLIC4 GABPB1-AS1 MTHFD1L SLC25A16 CTSZ TSEN2 DMXL2 AL138720.1 KYNU NEAT1 SSBP2 THRB WDR4 COBLL1 FASN MICU1 ARNTL2 FAM230C IGSF3 ACSM3 TC2N CARD11 THUMPD3-AS1 ALDH1A2 SORT1 IFI16 DDX60L MLH1 ANKRD12 SMYD3 CRY1 SLC37A1 GULP1 TMEM209 GALNT5 HMBS MSRA LINC02432 TBC1D5 NELFCD TRPS1 CLIP2 PAPSS1 CALB1 NUP214 AFF4 SGO1 KLF6 PTH2R SEC24C ABCA5 LINC02241 ICA1 POLE SLC22A23 SLC7A11 KIF15 TTC3 ANTXR2 LTN1 LYZ LUZP1 ATAD3B PRR16 SPTAN1 PDLIM1 SAR1A HIP1 ZSWIM8 ARHGAP21 HOXB3 CCDC6 MAP4K3 ADARB1 PCDH9 DOCK10 SQSTM1 NCAPG2 HIST1H2AC FADS1 TTF2 DNA2 MBNL2 NUTM2B-AS1 GLB1 ZNF841 ANKRD36C NBEAL2 C2orf27A ZFYVE28 ADD3 STX7 KIAA0513 ABLIM1 PIP5K1B MARCH3 LNX1 CD109 UAP1 PTK2B AC010343.3 MACC1 CASC9 ANGPT1 ADD2 MYEOV DENND1B TAF1 MEIS2 ST3GAL5 AC008014.1 SCHLAP1 GARS PPP2R5C GMDS-DT AFDN PHLDB1 AC004674.1 STX16 ANXA11 SYT10 BCL2L2 TUBD1 LINC00383 MEIS1 CCAR1 DLG5 ITPR2 MATR3.1 BMS1 MYO1D VWDE GTPBP2 ABCA7 PTPRC TFDP1 SNX19 UNC13D JUN LBR PHF2P2 FLNA AGPAT4 SUSD1 WASHC2C GALNT11 MBOAT2 STAT6 ARAP1 ADCY7 ARHGAP4 SCAI TMOD1 TMTC2 KEL CPEB4 SGO1-AS1 RHAG SLC25A6 SUMF1 TAF4 SHLD1 LINC00534 EPB41L3 IGF2R SPTA1 BCCIP FAM129A BCL2L2-PABPN1 XKR3 SQLE LTBP1 CA8 SLC43A3 MKI67 PDSS1 PRPF3 COL18A1 SLC22A4 UTRN PHLPP1 TTC28 C5orf66 CFLAR BRWD1 EXOC2 KLHL13 LRRFIP2 TMEM135 PLCXD1 AC097478.1 SCG3 NFIA HEMGN LRRC7
INS	K562	TSC1, TSC2	up_regulated	SCIN SLC38A6 CHST3 MME FNIP2 LINC00504 PSAP CNIH3 RTN4 AL138828.1 IGFL2-AS1 LCP1 SLCO2B1 AGAP1 RELN PLXNA2 TUSC3 CA8 NBAS UCA1 TFPI CTSB VAT1 KEL HMCN1 TANC1 KLHL29 STRIP2 IFI16 NEAT1 STX3 AFAP1-AS1 CORO1C PIK3R3 FMNL2 AC016723.1 LNX1 OSBPL6 SLC22A15 ZBTB38 ABLIM3 RGS20 HMGA2 LINC01088 IL1R1 TRIM25 ALDH1A2 DPY19L2P1 GPHN SLC20A1 LY86-AS1 TPP1 RASSF8 APBB2 WIPF3 MICAL2 AC119868.2 NEBL ST7 MYLIP ASAH1 MAP1B NPL CYP3A5 RALB SS18L1 TBC1D14 NLGN1 TRIM24 FGF13 ZNF850 CDK8 INPP4B ATF5 CPEB1 TFRC NOSTRIN STRN3 ZFPM1 FTH1 RABGAP1L TBC1D2 CPQ ADAMTS20 SAMD4A NEDD4L HMGCS1 ANXA1 NEU1 CD63 HIST1H4H LINC01049 FYN AC079466.1 PRAG1 DOCK10 SEL1L3 LINC00598 HEXB PCNX4 SLC44A1 SPIRE1 PDE8A SQLE LINC00431 NEDD4 ZNF841 PREX1 LINC00958 PLA2G12A ANKRD36B RBM20 STX7 PTPRF AC139795.1 TXNDC16 WHRN DAAM1 MGAT5 HEXA PFKFB2 GALNT5 ESR2 ZNF117 FTL ZNF692 IGF2R SLC39A8 PAPPA MARCH3 CLCN5 ALDH1A1 HBG2 TJP2 CAST TMSB4X PTGER3 EPB41L1 ALS2 IDH1 STMN1 GLCE EIF4G2 ZNF609 ANKRD33B TNIK ARHGAP24 PKM CALU NDST1 GMPR DUSP3 PCDHGA2 ANKRD10 GNPTAB ZNF462 PRKAR1B DYNC1H1 AC097478.1 ABHD5 TCF4 CTSA GAPDH SCARB1 GALNT6 SIMC1 PRKCE SQSTM1 VPS8 CBLB NSMCE2 TRIM5 TMEM233 PEPD
INS	K562	TSC1, TSC2	down_regulated	ARL15 SMYD3 NLK DLEU1 SCN9A MEF2C AC087235.1 CNST KLHDC10 HIPK2 SSBP2 ISPD SORT1 HECW2 SAMSN1 NCAM2 GNAQ ADGRV1 PLCB1 AC241952.1 SOX5 SGMS1 STXBP5 LHFPL2 SFMBT2 AC109466.1 POU6F2 TBC1D5 PRELID2 PDE4DIP MAGI1 TMEM209 MEIS1 LRRC8C ADGRB3 ZFPM2 KCNQ1OT1 ELOVL5 PHTF2 BCAS3 PLEKHA5 AL390334.1 C16orf95 VWDE SOS1 APBA2 AC098617.1 MEIS2 CELF2 ADD2 C1QTNF3-AMACR AP000561.1 MAPK8 HS3ST3A1 CFH SYCP2L KCNJ6 ANTXR2 CADM2 TC2N KIF13A MSI2 BCL2L1 AC004674.1 ANGPT1 TAF1 SORBS1 GATAD2B MAP4K3 LAPTM4B MACF1 TMOD1 SEMA3A LINC01876 TMEM164 MAST4 AL033504.1 BRWD1 HIVEP1 TBL1X FANCD2 DOCK2 HIP1 TOP2B AC006206.2 RPS6KA5 ZMYND8 AC104170.1 MUC4 CNTRL PHLPP1 THADA SLC44A5 OFD1 FNBP1 POLR3G AL157778.1 ACVR1 LINC00534 TNRC18 PPP2R5C SPTAN1 CDC14A RFX2 KIAA1958 BACH2 BAZ2B RAB11FIP1 DOCK11 TRAPPC9 SOX6 HELLPAR SCAI DENND1B AC113414.1 EXPH5 LRRC69 AC011287.1 AC104041.1 AC138409.2 GPC5 LINC01572 CCDC88A DPH6 TBC1D4 TMEM91 PCMTD1 PHF2P2 GMDS-DT NCOA2 ARHGAP6 PUM3 AC092957.1 ATP2B4 ZBTB20 PIBF1 AC079160.1 TMEM65 SMARCA2 LPIN1 SCFD2 IRS1 OXNAD1 AC073529.1 PCAT1 GLCCI1 KDM1B ZFYVE28 BPTF SLC27A2 LARS2 UBA6-AS1 GRAMD2B RGS5 TFCP2 HDAC7 ADAT2 RNF217 MAPRE2 TFDP2 NCALD LATS1 COQ8A COPG2 CAPN7 HIST1H1E HOXB3 GABBR1 MCM9 MIR4435-2HG CSPP1 CDK6 SSBP3 ARHGAP22 FRG1HP LRP6 LYRM4 AL807742.1 TAOK3 VCL ZNF608 CCDC18-AS1 CHD6 SEPT8 FAM117B STXBP4 AL390957.1 PLCL1 METAP1D CCDC6 NUB1 FDFT1 LINC01203 SGK3
INS	MCF7	CHUK, COPS4, DR1, EIF2B1, FOS, HSF1, IRS4, MAPK1, PTEN, TSC1, TSC2	up_regulated	RHOBTB3 RDX NECAB1 TMEM64 LYPD6 ERBB4 ERC2 THSD4 AC099520.1 DPY19L2P1 SEMA3C PIP4K2A TFPI AC103770.1 KRT8 MACF1 STC2 AB015752.1 JAK2 KAT6B EVL JAG1 PTPRK HIF1A TPM4 NRCAM SLC39A8 FAM83B KRT19 NCAM2 MLPH FRK ANKRD50 ST3GAL4 INPP4B EML5 SYTL5 MYOF PLK2 SSFA2 SESTD1 SRGAP1 SH3BP5 CHPT1 CCNYL1 KRT18 GREB1 FOSL2 AF241726.2 ELOVL5 KLF7 ADGRG6 SLC7A2 PRSS23 MAN1A1 NPHP3 LIN7A DSTN SEMA3B SPIRE1 JAK1 TAX1BP1 DST ANXA3 BAG3 CDH1 CDH18 ULK1 UTRN CLU ANKRD36 NQO1 BASP1 ADGRL2 SUCO ACAD11 G6PD PAPSS2 TPD52L1 RUNX1 TET2 FIGN NRP1 ELOVL2 SLC41A2 CTSB MYB MXD1 ENO1 FDX1 SLC9A3R1 LINC01087 LYPD6B IRS1 C1orf21 AR NT5C2 SLC38A2 POTEKP ABCD3 PODXL COBLL1 PTTG1IP NR4A1 ITGB4 TXNRD1 LGR4 GUSBP1 TPM1 ENDOD1 FTX HS3ST3A1 MYBL1 MYL6 MPZL2 TSKU CYP51A1 GRAMD1A DOCK8 ZNF804B PTPN21 DANT2 ANKRD36C CAV1 ACSL3 SGK3 ATP11A ATP2B1 NTN4 MYO1E PSD3 TPCN1 ARRB1 TGFBI FGF13 PSAP MEIS1 GAPDH ANKRD36B FAM102B FAM102A EZR MGLL MYO5C LHFPL2 WIPF1 MBTPS1 SAMD9 PERP MKNK1 MSI2 CALCR FLNA TUBB4B CALM1 EPPK1 EIF4G2 CADM1 SMAD3 SAMD12 TUBB ANKRD23 ACTB LINC01515 CLEC3A KITLG ADARB1 KIAA1217 INTS13 ELF3 PDE3B FLNB FNBP1 C6orf141 GNS DSCAM CTSD MERTK CD59 TLE3 GPR39 GPATCH2 FARP1 HMCN1 ELP3 FUT8 TCF7L1 UACA TSC22D2 UBA5 PPP3CA ZC3H12C RRM2 MBD2 LAMA3 FER ZFP36L2 NFKBIZ PKP2 ALDOA MALRD1 ELF1 KYNU BCL9L PDLIM5 ARHGAP29 EPHA3 SYT10 B4GALT1 MAST4 IGFBP4 NAV1 LMBRD1 SMC6 BAG1 ELOVL6 HNRNPA0 KAT2B ZHX2 IRS2 ASCC1 ATXN1 SGPP1 HEATR5A TENT5A MYL12A IER2 ACTG1 ITGAV SPATA13 QSOX1 SLC12A2 LAMC1 PTPRE ARHGAP18 ALDH1A2 BARX2 ABCG2 NUFIP2 PHF2P2 LITAF DIO2 GLRX SKAP2 AC006206.2 MYH9 SPECC1 CHML ABCA1 CREB3L2 GAB2 LPGAT1 CDK6 GAN ATP6AP2 ADGRG1 LDHA NT5E LAMC2 TBC1D4 CAST ATXN7L3B SLC20A1 HIVEP3 CEMIP2 FREM2 NR3C1 AP000924.1 PLA2G16 CPD TMED10 FNBP1L NEBL SLC44A1 MEIS2 CCPG1 FDFT1 B2M
INS	MCF7	CHUK, COPS4, DR1, EIF2B1, FOS, HSF1, IRS4, MAPK1, PTEN, TSC1, TSC2	down_regulated	TENM4 HDAC9 SLIT2 LRP1B EFNA5 MMP16 THBS1 CHST11 PDE4D NFIA VAV3 PLEKHH2 LIMCH1 MAP3K1 DHX57 MPPED2 CADPS2 ARHGAP24 FILIP1L TRPS1 ADGRV1 SMAD6 EPHA4 PHLDA1 ITPR1 APBB2 RUNX2 SEPT10 LINC00511 KLHL13 PRICKLE2 PTPRJ ATP2C2 UGT1A6 TTC28 LRRFIP2 FRMD3 CAMK1D TMTC1 ABCC5 SDK1 DCLK1 DNAJC6 TMTC2 PPM1E TNS3 CA12 EPHA6 CHKA NPNT BACE2 ST3GAL5 MPDZ PRICKLE1 GRHL2 NFIB GRB10 DTNB MCC ANTXR1 SAMD4A ARNT2 TBC1D9 ERGIC1 MECOM TSC22D1 LRIG3 NBEA MIR4435-2HG DOCK10 MAML2 GLI3 TSPAN3 SFMBT2 TMEM164 GPHN PCAT1 PANX1 TLE1 MIR646HG ARMC9 CENPF ATP1B1 PRKCE SULF1 PAK1 SUPT3H PPM1L PLD1 CACHD1 ARHGAP5 RBPMS PCSK6 FAM110B TIAM1 MLLT3 CERS6 POC1B CRYBG3 PTGR1 CUEDC1 GARNL3 LINC01572 LRMDA PLCB4 OSMR EPHA7 PPM1H MAML3 FRAS1 DBN1 UBE2Q2 TMSB4X KLHL5 AK4 IL6ST CKAP5 CTNND2 CRY2 BMPR1B ASPM ARHGAP35 CABLES1 FMNL2 ADCY1 LDLRAD3 PLXND1 TBC1D16 MIR99AHG LARS SEMA3E MYO1B IL1RAPL2 FOXP1 DGKD NCALD UGDH PRPF3 MED12L TULP4 DACH1 NOS1AP PCP4 DLEU1 CDH4 PBX3 TGFB2 PRR11 MTHFD1L AL359710.1 GNA14 POLQ PTPRG COL4A5 KIF14 XRCC2 ANXA2 RGS6 IGSF3 ATR RAMP3 WWOX LURAP1L PAM MYO10 EPB41L4A ELP2 TSPAN13
INS	MCF7	FOXM1, FOXO4, IKBKB, IRS1, SHC1, SREBF2, TTF2	up_regulated	MACF1 NRCAM TMEM64 NECAB1 ACAD11 ELOVL2 JAK2 EVL KAT6B RHOBTB3 GUSBP1 POTEKP MAN1A1 THSD4 NPHP3 PGR LINC01087 ERBB4 SLC39A6 NCAM2 SGK3 FMN1 MLPH ATXN1 STC2 AB015752.1 TPD52L1 FLNB SLC39A8 CD44 HIF1A RAB30 SLC7A2 FIGN FRK UBA5 GREB1 FARP1 CDH1 ELP2 MYB ADCY1 CDH18 XBP1 MBOAT1 C6orf141 PPM1E LYPD6 RAB31 AC103770.1 ELF1 CLEC3A NRIP1 RDX SPATA13 AR FUT8 C1orf21 ANKRD50 FTX SNX24 AL138720.1 AL139383.1 SASH1 FREM2 AGR2 NT5C2 PBX3 FGF13 GPRC5A MAGI1 GLCCI1 DST SPOPL GFRA1 MYBL1 RHPN2 IGFBP4 ARMT1 CHPT1 SFXN2 SEMA3C TULP4 HIPK2 GAB2 IRS2 FOXO3 KRT19 DACH1 LPCAT1 FAM83B SMAD3 PIP4K2A GNA14 ANXA3 NCKAP5 SMIM14 TLE3 RNF150 ELP3 NQO1 ABCD3 TPM1 MB21D2 ANKRD36C JAK1 KIF21A ZMYND8 HMCN1 DNPEP KIAA1324L COBLL1 MYRIP SVIL ECE1 DPY19L2P1 CELSR1 ST8SIA6 UBE2H CCDC170 EPHA3 AF241726.2 THRB CDC14A C2orf27A SUCO PRLR DOCK8 TIPARP SLC9A3R1 SSFA2 SYTL5 CCDC88C ADGRG6 SESTD1 IRS1 NDRG1 FAM234B TBC1D5 PPP2R5A RERG TMEM150C TBC1D4 CELSR2 AC138409.2 ADAM10 TMEM181 CTSD PRAG1 RCL1 PPIP5K2 NHSL1 TGFBI GMDS-DT SH3BP5 FRAS1 ADAMTS19 PRSS23 NEDD4L DSP TXNRD1 AMZ1 ZHX2 DLC1 NUCB2 MAMLD1 OTUD6B MCF2L CLSTN2 TRAF3IP2 STARD13 RAB11FIP1 TBC1D9 PPM1L AMMECR1 AC019197.1 MSI2 FOXC1 BZW1 MICAL2 ELOVL5 TOP2A PLCB1 PPP3CA ENPP1 KCNMB2-AS1 LGR4 PLA2G16 CRY2 ENDOD1 PTPRK PODXL GRK3 LINC02506
INS	MCF7	FOXM1, FOXO4, IKBKB, IRS1, SHC1, SREBF2, TTF2	down_regulated	HDAC9 EFNA5 CTNND2 MMP16 ROBO1 TENM4 TNS3 RUNX2 NFIA MYO1B NR3C1 SLIT2 ARHGAP26 TMTC1 EYA2 DOCK5 SLCO3A1 RBMS1 RND3 EPAS1 SEMA3E UGT1A6 CHKA CAMK1D NRP1 LIMCH1 LRP1B MAP3K1 OSBPL6 SMAD6 PRICKLE1 ARHGAP5 CDH11 NBEA ENOX1 SAMD4A FIRRE ASAP1 KRT80 RNF145 EPHA6 MIR646HG TRPS1 CHST11 KYNU PCSK6 DNAJC6 IL1RAPL2 ITPR1 NHS DPYD TGFB2 CRYBG3 NAALADL2 KTN1 ZFP36L2 PTPRJ FAM49B FRMD3 MPP6 THBS1 SEPT10 ABCC5 ST3GAL5 FAM110B KCNJ3 BCAS1 PVT1 COL4A5 SCD APBB2 CDH4 GARNL3 KLHL13 SFMBT2 ASPH IL6ST TSPAN3 ZFP36L1 DHX57 EXT1 NPNT MCC EPHA4 LRIG3 CRYBG1 GALNT14 BMP5 PDE5A GPHN MIR4435-2HG MPPED2 KLHL5 CDK6 HS6ST2 MAML2 TSC22D1 SUPT3H PPARGC1B PRDM5 PHLPP2 SSBP2 PRKD1 FUT9 ADGRV1 CABLES1 CACHD1 STEAP3 AL359710.1 ARMC9 TMTC2 ANXA2 PCP4 WNK2 PAWR SYCP2 NTN4 ATP2B1 AL022068.1 MT-ATP6 AC013652.1 GALNT6 TRAF3 C4orf19 OPHN1 ANKRD18B CMSS1 PLXND1 GPR39 DBN1 FMNL2 ANTXR1 FILIP1L AC024230.1 RGS6 FGFR2 NR2F2-AS1 SHANK2 PLEKHH2 TMEM164 PRKAR1B BCL2L11 RNF157 DNM1 GNAS STON2 AMOTL1 JAZF1 ZSWIM6 SULF2 SCNN1A HSPG2 CAMK2D MECOM ABCC3 COL5A1 PFKFB3 CADPS2
INS	MCF7	FOXO1, MAPK3, TAF3	up_regulated	MACF1 FILIP1L PDE4D VAV3 PRICKLE2 KLHL13 PLEKHM3 MPPED2 PPM1L PHLDA1 DLG2 GRHL2 CRY2 ADGRV1 CCDC88C RDX TSPAN13 SMIM14 SLC39A6 RAB30 UGDH AGR2 GALNT4 NRIP1 ADCY1 GFRA1 PLEKHH2 LRRFIP2 SOX4 XBP1 FMN1 PBX3 CADPS2 C1orf21 TRPS1 GAB2 THSD4 TULP4 B3GALNT1 RERG WWOX KIF21A AC078923.1 TTC28 LINC01291 ELP2 CLEC3A ST8SIA6 GLCCI1 CECR2 ARHGAP24 GNA14 RAPGEF5 FLNB PRELID2 PPM1H PCDHGA2 RAB31 SASH1 POC1B CBX5 CD44 PAK1 TIAM1 FIGN FREM2 MYB CEP112 ACAD11 NPHP3 ZSWIM5 SHROOM3 NR5A2 HDAC9 PLCG1 RHPN2 SH3RF2 PLCB1 FAM110B BMPR1B ADD3 CDC14A ATP2C2 SAMD9 ZMYND8 FOXP1 CHST11 CAPZB CALCOCO2 CDK14 POTEKP PRCP NRCAM HK1 LINC01087 EPAS1 FARP1 BZW1 HIST1H1D
INS	MCF7	FOXO1, MAPK3, TAF3	down_regulated	LRP1B ROBO1 MMP16 CTNND2 INPP4B SLCO3A1 DOCK5 RUNX1 NRP1 NR3C1 NTN4 COL4A5 UBE2E2 EPHA6 PTPRG ARHGAP26 CRYBG3 ERC2 CADM1 DPYD SRGAP1 EPB41L5 MALRD1 AC002066.1 LIN7A PVT1 AC099520.1 DHX57 FUT9 MAST4 CAV1 NCAM2 GULP1 ANKRD18B TET2 KLF7 PLXND1 BCAR3 MYO1B KRT80 KTN1 SCCPDH SYTL2 LRIG3 PLXDC2 ADAMTS19 NT5E SULF2 WWC3 RORA KYNU UGT1A6 C4orf19 ARHGAP5 EGR1 ATP2B1 FHL2 BCAS1 FAM208B RBMS1 UBL3 MYOF PDE5A FRAS1 FAT1 B4GALT1 SDK1 FAM102B LHFPL2 GPHN VCL NHS RASAL2 ETS2 TFPI CBFA2T3 NFIB PAWR TPM4 CPLANE1 CDK6 SOS1 WIPF1 HS3ST3A1 TSC22D2 NADSYN1 SLC7A1 OSBPL6 DANT2 PSD3 GALNT6 ADK CDH11 EPHA4
INS	MCF7	GRB2, RPS6KB1, TTF1, XBP1	up_regulated	HDAC9 PDE4D TENM4 ARHGAP24 ADGRV1 NFIA PLEKHH2 EFNA5 FILIP1L SLIT2 PRICKLE2 PLEKHM3 TGFB2 PPM1H CECR2 BMP7 VAV3 ITPR1 SHROOM3 NCALD CASZ1 RPS6KA5 THBS1 CHST11 TTC28 TRPS1 MAP3K1 LIMCH1 PAK1 PCSK6 ARMC9 TSPAN13 SEPT10 EYA2 FRMD3 CADPS2 BACE2 SOX4 MIR4435-2HG SEMA3E PACRGL NDUFAF6 RNF157 ADD3 ST3GAL1 ABCC5 HIPK2 ENC1 CCDC88C CBX5 LURAP1L HS6ST2 ERGIC1 TTC7B MIR181A1HG CHN1 WWOX CEP112 AGR2 SLC4A7 FIRRE SEPT11 PCP4 AMOTL1 SYCP2 PANK3 RAI14 UGDH PRKD3 FYN TIAM1 LRRFIP2 ATP8A1 ZNRF3 PRICKLE1 TMEM45B CDYL2 CDV3 KIAA1549 PLEKHF2 PLCB4 TSPAN3 CIT SLC9A7 CDH4 MACF1 ABLIM3 FAM110B GNAS KIF5C YEATS2 MIR646HG TBC1D9 CACHD1 EPHA4 BMP5 SMIM14 METAP1D NFIB GRHL2 MPDZ DTNB GLI3 PLEKHA5 SPAG5 PRELID2 KLHL5 IDH2 TPX2 CENPF ANTXR1 EPCAM PCBP2 HNRNPA1 SUMF1 CCT4 ANKS1B PANX1 RAPGEF5 ZSWIM5 FAM53B DHRSX ASPM XRCC2 EPHB2 AK4 TBC1D30 NBEAL2 CNIH3 TCF7L1 ATP2C2 CEP250 PODXL TOP2A GLIS3 RFX3 BUB1B POC1B LDLRAD3 COL18A1 ANP32E KIF11 EHBP1 SLCO5A1 DNMT3A NCAPG2 AP1S3 RECQL4 LINC01524 ADGRA3 SPATS2 FAM217B PDCD4 ARHGEF17 PRR11 LRP6 PPM1L KIF15 BPTF EGLN3 TLE1
INS	MCF7	GRB2, RPS6KB1, TTF1, XBP1	down_regulated	RDX ROBO1 INPP4B RHOBTB3 THSD4 ERBB4 ADAMTS19 RUNX1 SEMA3C ZNF804B LRP1B STC2 AC103770.1 CALCR TMEM64 ERC2 AB015752.1 DPY19L2P1 NRCAM MALRD1 NT5C2 MAST4 GPRC5A SAMD12 HS3ST3A1 MYOF MLPH TFPI NTN4 ATXN1 PRSS23 FAM83B BASP1 FGF13 NR3C1 PIP4K2A MMP16 STARD13 FTX NEDD9 PAPSS2 NECAB1 SRGAP1 AL139383.1 KIAA1217 PTPRK PSD3 CBLB UBE2E2 JAK2 SGK3 DPYD CAV1 KITLG CADM1 BMPR1B ANK3 CDH18 SMAD3 SLCO3A1 COL4A5 MEIS1 FOS GULP1 AC002066.1 NCAM2 MBOAT1 ITGAV ARRB1 PTPRG SLC7A2 AC099520.1 SESTD1 LINC01515 MYO1E RBMS1 MAN1A1 ZC3H12C ANKRD18B TPM4 PPARG ANXA3 GLCCI1 GAN ELF1 DANT2 LIN7A MEIS2 SYTL2 SH3BGRL KLF7 CRIM1 ARHGAP26 CDH1 TET2 C4orf19 ELF3 NT5E ST3GAL4 DST TSC22D2 CDK14 FAM102A ANO6 ZNF462 EPB41L1 KYNU HIF1A GPD1L ANXA2 MAML2 TPM1 SCUBE2 SGMS1 SPIRE1 ELOVL2 UTRN SH3BP5 KCNJ3 AL138720.1 AC010735.2 SLC39A6 AF241726.2 CELSR1 DOCK10 ZFP36L2 CLU DNMBP PACS1 GMDS CD44 SLC22A15 CELSR2 AMZ1 ISOC1 LGR4 CHML UGT1A6 GFRA1 SFXN2 FRMD5 PVT1 FUT9 ESYT2 ELOVL6 COBLL1 BAG1 NRP1 SYTL5 FAT1 NOCT SESN3 SSFA2 EHD4 AR IGFBP4 B4GALT1 EML5 GALNT3 PGR BCAS3 PLK2 SAMD9 TAX1BP1 HOOK3 FMN1 FRAS1 BCAS1 JUP NR4A1 FDX1 TGFBR2 ATP2B1 DHX57 GMDS-DT CAMK2D UFL1-AS1 MACC1 MYO5A SPECC1 JAK1 MIR193BHG SYT10 DNAJC3 USP53 POTEKP VCL LINC01030 SAMD12-AS1 SEC24D GPR39 TPK1 THRB IRS2 NBEA MECOM DCDC2 PDLIM5 AC008591.1 LINC01087 CREB3L2 ZNF83 NADSYN1 GUSBP1 CCNYL1 TJP1 RAB27A SLC27A6 EPAS1 ETS2
INS	MCF7	IGF2, INSR, SREBF1, ZNF593	up_regulated	PDE4D DLG2 FRAS1 VAV3 MACF1 HMCN1 MECOM PGR EPHA3 LYPD6 CD44 FILIP1L SOX4 TOP2B GALNT4 ELOVL2 MAML2 ERBB4 WWOX CHPT1 PPM1L GUSBP1 ANKRD50 PDE3B ADCY1 CEP112 AC019197.1 AGR2 ADGRV1 TMEM64 ZMYND8 BPTF COBLL1 XBP1 GFRA1 TPD52L1 RBPMS RDX TBC1D9 C6orf141 TUFT1 TPX2 NPHP3 SASH1 RHOBTB3 FREM2 BMP5 NRCAM KRT8 KIF14 TULP4 SFXN5 MSI2 KIF11 TBC1D4 LINC00511 CBX5 PSMA1 SLCO5A1 NDC80 PHLDA1 NAALADL2 AB015752.1 NQO1 PPM1E VDR FIGN BUB1B AL365295.1 CCDC88C ALDH1A2 DECR1 LYPD6B CKAP2L KRT18 ADAMTS19 DSCAM ENPP1 NBEAL2 OPHN1 FOXP1 ANLN HS6ST2 KIF20A SPAG5 CBWD1
INS	MCF7	IGF2, INSR, SREBF1, ZNF593	down_regulated	MMP16 INPP4B LRP1B ERC2 SAMD4A NRP1 SLCO3A1 COL4A5 UBE2E2 DTNA BMPR1B ARHGAP26 C4orf19 NR3C1 RUNX1 NHS DPYD CTNND2 FAM83B KTN1 HDAC9 KYNU PVT1 BCAS1 KRT80 TGFB2 PMEPA1 NEAT1 PTPRG STARD13 AC099520.1 SCD NOS1AP FAM49B PSD3 WWC3 CBLB MAST4 ANKRD18B LTBP1 SEMA3E CDK6 SRGAP1 DHX57 EFNA5 CRYBG3 MACC1 TSC22D2 EML5 SYTL2 ATXN2 ASAP1 MAP3K1 PLXDC2 LONRF2 TRPS1 PACS1 GALNT2 MT-CO2 CADM1 GAN CDH18 BCAS3 GULP1 MT-ATP6 BASP1 ENOX1 ANK3 RBMS1 CDK14 APBB2 ABLIM1 CALCR BCAR3 PTPRK RGS6 SULF2 LRIG3 FAM102B NT5E ROBO1 MYO1E
INS	MCF7	IRS2, PIK3CA, TAF7	up_regulated	VAV3 PPM1E PDE4D BMP5 DLG2 TBC1D9 C6orf141 SDK2 TENM4 PGR ADGRV1 CD44 DACH1 EVL NCKAP5 FRAS1 MAML3 SLCO5A1 PLCB1 EPHA6 SOX4 AL137856.1 MECOM ADAMTS19 CECR2 RAMP3 KRT8 ADCY1 CDH12 EPHA4 RBPMS BACE2 GALNT4 EPHA3 TOP2B NFIB SLIT2 CBX5 GRHL2 CEP112 WWOX CNTRL CIT PLEKHA6 TOP2A KRT18 HIPK2 KIF14 GRB10 CACHD1 ST8SIA6 ADD3 ANP32E FILIP1L CENPF ISOC1 HMCN1 PAK1 MACF1 MIS18BP1 SEPT10 KIF11 NBEAL2 MPDZ MYB TSPAN13 ABCC5 PRR11 TULP4 KIF4A SULF2 GRIK3 HMGCLL1 KCNJ3 GNB4 SPAG5 DECR1 AGR2 RNF43 TIAM1 RERG SYNE2 FAM129A LYPD6 TMPRSS4 SFXN5 MLLT3 SNX24 LINC02506 POC1B JAK1 CTBP2 NDC80 PBX3 KIF15 CENPI PHGDH TICRR CDC25C KIF20A ANKRD36 NCAPG2 MTUS1 SYCP2 DLGAP5 CCDC88C TSHZ2 GFRA1 TROAP C21orf58 STAG1 NAALADL2 FAM217B TTF2 GPSM2 MIR646HG TPX2 FREM2 CKAP2L GALNT6 ELOVL2 XBP1 NINL TUBD1 IL1RAPL2 CCND1 FOXP1 BLM STMN1 CERS6 PIF1 EXPH5 ASPM CADPS2 UBE2Q2P2 HS6ST2 GAS2L3 RNF150 YEATS2 BPTF ZC2HC1A NCALD STRBP CEP70 FAM160A1 HMMR JAK2 RPS6KA5 FANCD2
INS	MCF7	IRS2, PIK3CA, TAF7	down_regulated	INPP4B ROBO1 ERC2 THSD4 NEAT1 BMPR1B DPYD ZNF804B NRP1 NR3C1 C4orf19 PSD3 FUT9 MYOF SEMA3C PAPSS2 CALCR NTN4 UBE2E2 MMP16 PPP3CA NBEA DTNA AL139383.1 PRSS23 ST3GAL1 NT5C2 RDX TFPI ST3GAL4 GAN DPY19L2P1 ZFP36L2 SRGAP1 COL4A5 SYTL2 ARHGAP26 CTNND2 BCAS1 SEMA3E ANKRD18B AL022068.1 BASP1 PACS1 LINC01515 DIO2 EPAS1 SLC7A2 CDK6 FTX TSC22D2 PDLIM5 ANXA2 HS3ST3A1 RND3 KYNU TPK1 FGF13 PVT1 SPIRE1 DANT2 ANK3 NR4A1 CDH11 SH3BP5 OPN3 FAT1 PTPRK BCAS3 MDM2 KRT80 ASPH PMEPA1 ATXN1 MALRD1 SAMD4A CCNYL1 SPECC1 MT-CO2 EPB41L5 SH3BGRL MYO1E PSAP KTN1 AC002066.1 CREB3L2 EFNA5 RUNX1 MCC PAWR ABAT STXBP5 EPB41L1 DNMBP EGR1 SLC22A15 NEBL ERBB4 ANO6 RBMS1 SLCO3A1 FIGN GPD1L GLCCI1 TNFRSF21 ALDH1A2 ST3GAL5 SCUBE2 XKR6 NOCT FAM83B ZNF83 SMAD3 FAM102B CAV1 RALB JAZF1 NRCAM FRMD5 B4GALT1 EML5 PPARG FOS NCAM2 MIR193BHG ASAP1 SLC7A6 ARHGAP5 GALNT3 AC027288.3 CD59 HOOK3 SESTD1 AC099520.1 TUFT1 BCL9L TMEM164 IL6ST LRP1B PREX1 CDK14 PDE5A ETS2 ITGAV ENOX1 SLC44A1 SESN3 DCLK1 ZNF462 JUP MPZL2 FAM49B DST NR6A1 CPEB2 MT-ND2 TENT5A FAM214A MAP4K3 ELOVL7 CPEB4 CRYBG3 DUSP16 GALNT18 LGR4 SPATA13 CYFIP2 RAPGEF2 STARD13 KCNQ1OT1 CASTOR3 SCCPDH CBLB WWC3 TOM1L2 UGT1A6 S100A10 ATP2B1 EHD4 ADAMTSL4-AS1 LONRF2 RAB30 CLU RGS6 SGMS1 BAG3 NFIA FMN1 PDZRN3 TRERF1 SEC24D
Supplementary Table 4e: Insulin signatures identified by hierarchical clustering independently done on each cell line
